# Fine Mapping Regulatory Variants by Characterizing Native CpG Methylation with Nanopore Long-Read Sequencing

**DOI:** 10.1101/2024.09.27.614715

**Authors:** Yijun Tian, Shannon K. McDonnell, Lang Wu, Nicholas B. Larson, Liang Wang

**Affiliations:** Department of Tumor Microenvironment and Metastasis, Moffitt Cancer Center, Tampa, FL 33612, United States; Division of Clinical Trials and Biostatistics, Department of Quantitative Health Sciences, Mayo Clinic, Rochester, MN 55905, United States; Division of Cancer Epidemiology, Population Sciences in the Pacific Program, University of Hawai□i Cancer Center, University of Hawai□i at Mānoa, Honolulu, HI 96813, United States

**Author notes:** **Correspondence to:** Liang Wang, Department of Tumor Microenvironment and Metastasis, H. Lee Moffitt Cancer Center & Research Institute, Vincent Stabile Research Building 22403, 12902 Magnolia Drive, Tampa 33612, USA.

## Abstract

5-methylcytosine (5mC) is the most common chemical modification occurring on the CpG sites across the human genome. Bisulfite conversion combined with short-read whole genome sequencing can capture and quantify the modification at single nucleotide resolution. However, the PCR amplification process could lead to duplicative methylation patterns and introduce 5mC detection bias. Additionally, the limited read length also restricts co-methylation analysis between distant CpG sites. The bisulfite conversion process presents a significant challenge for detecting variant-specific methylation due to the destruction of allele information in the sequencing reads. To address these issues, we sought to characterize the human methylation profiling with the nanopore long-read sequencing, aiming to demonstrate its potential for long-range co-methylation analysis with native modification call and intact allele information retained. In this regard, we first analyzed the nanopore demo data in the adaptive sampling sequencing run targeting all human CpG islands. We applied the linkage disequilibrium (LD) R^2^ to calculate the co-methylation in nanopore data, and further identified 27,875, 50,481, 26,542 and 51,189 methylation haplotype blocks (MHB) in COLO829, COLO829BL, HCC1395 and HCC1395BL cell lines, respectively. Interestingly, while we found that majority of the co-methylation were in a short range (≤200bp), a small portion (1∼3%) showed long distance (≥1,000bp), suggesting potential remote regulatory mechanisms across the genome. To further characterize the epigenetic changes related to transcription factor binding, we profiled the 5mC percentage changes surrounding various motif sites in JASPAR collection and found that CTCF and KLF5 binding sites showed reduced methylation, while FOXE1 and ZNF354A sites showed increased methylation. To further investigate the allele-specific 5mCG in the prostate genome, we designed a target region covering methylation quantitative trait loci (mQTL) and genome-wide association study (GWAS) risk germline variants and generated long reads with adaptive sampling run in the 22Rv1 cell line. To identify the allele-specific methylation in the 22Rv1 cell line, we performed long-read based phasing and compared the 5mCG signals between the two haplotypes. As a result, we identified 6,390 haplotype-specific methylated regions in the 22Rv1 cell line (p-MWU ≤ 1e-5 and delta ≥ 50%). By examining haplotype-specific methylated regions near the phasing variants, we identified examples of allele-specific methylated regions that showed allele-specific accessibility in the ATAC-seq data. By further integrating the ATAC-seq data of 22Rv1, we found that methylation levels were negatively correlated with chromatin accessibility at the genome-wide scale. Our study has revealed native methylome profiling while preserving haplotype information, offering a novel approach to uncovering the regulatory mechanisms of the human prostate genome.

## supplemental table 1 for "Fine Mapping Regulatory Variants by Characterizing Native CpG Methylation with Nanopore Long-Read Sequencing" (part 1 of 2)

### Sheet: 22Rv1.dmr.closestphaseV.GWASris
DMR_chromosome	DMR_start	DMR_end	p-MWU	Delta	Variant_chromosome	Variant_start	Variant_end	Variant_name	PhaseGT	Distance	is.GWAS	is.mQTL
chr1	51721	53888	4.3854e-14	-65.7524	chr1	53810	53811	chr1_53810_A_C	0|1	0	na	na
chr1	75424	76995	6.3102e-07	53.0019	chr1	77462	77463	chr1_77462_G_A	1|0	468	na	na
chr1	1616721	1616897	6.583e-06	51.9586	chr1	1616547	1616548	rs7418389	1|0	-174	na	na
chr1	1630918	1631101	1.7982e-09	-53.3337	chr1	1630798	1630799	rs61774908	1|0	-120	na	na
chr1	1631103	1631274	5.4179e-14	-76.7857	chr1	1630798	1630799	rs61774908	1|0	-305	na	na
chr1	1631316	1631446	1.1189e-08	-61.8071	chr1	1631710	1631711	rs28451771	1|0	265	na	na
chr1	1632636	1632917	1.8296e-10	-52.9523	chr1	1631710	1631711	rs28451771	1|0	-926	na	na
chr1	1632944	1633141	4.2855e-14	-79.067	chr1	1631710	1631711	rs28451771	1|0	-1234	na	na
chr1	1633584	1633824	4.3077e-14	-69.2312	chr1	1635543	1635544	chr1_1635543_T_C	1|0	1720	na	na
chr1	1633883	1633996	4.1878e-09	-73.3333	chr1	1635543	1635544	chr1_1635543_T_C	1|0	1548	na	na
chr1	1970236	1970406	7.396e-07	61.75	chr1	1970393	1970394	chr1_1970393_G_A	0|1	0	na	na
chr1	1979680	1979881	4.2647e-06	59.0281	chr1	1979517	1979518	chr1_1979517_A_G	0|1	-163	na	na
chr1	2029900	2030064	1.344e-08	70.6073	chr1	2029969	2029970	rs28431879	0|1	0	na	na
chr1	2081919	2082669	4.4187e-14	-62.2468	chr1	2082476	2082477	chr1_2082476_C_G	0|1	0	na	na
chr1	2131606	2131912	5.6642e-11	52.8978	chr1	2131710	2131711	rs1401138	0|1	0	na	mQTL
chr1	2418048	2418276	5.7932e-07	-53.0361	chr1	2415428	2415429	chr1_2415428_C_T	1|0	-2620	na	na
chr1	2540661	2540728	8.6959e-06	55.6694	chr1	2540705	2540706	rs4487972	0|1	0	na	na
chr1	3147050	3147149	6.7041e-06	-86.3093	chr1	3146311	3146312	rs2817187	0|1	-739	na	na
chr1	3659236	3659384	1.1028e-06	54.6967	chr1	3659237	3659238	chr1_3659237_C_T	0|1	0	na	na
chr1	3659236	3659384	1.1028e-06	54.6967	chr1	3659365	3659366	rs10910003	0|1	0	na	na
chr1	3714903	3715287	1.906e-06	56.7367	chr1	3716166	3716167	rs4648551	1|0	880	na	na
chr1	4132779	4132823	2.0462e-06	-70.835	chr1	4132647	4132648	rs10915442	1|0	-132	na	na
chr1	5500599	5500683	6.7041e-06	-66.93	chr1	5500844	5500845	rs9660522	1|0	162	na	na
chr1	6204998	6205335	8.7388e-10	-78.3977	chr1	6205436	6205437	rs141785041	0|1	102	na	na
chr1	6205403	6205788	4.5297e-14	-86.8182	chr1	6205436	6205437	rs141785041	0|1	0	na	na
chr1	6205794	6206717	4.3632e-14	-54.552	chr1	6206026	6206027	rs114174266	0|1	0	na	na
chr1	6208646	6209769	5.8953e-14	89.9445	chr1	6206934	6206935	rs11121487	0|1	-1712	na	na
chr1	6712991	6713143	4.5227e-08	71.9314	chr1	6713202	6713203	rs10864633	1|0	60	na	na
chr1	6715596	6715678	6.7041e-06	-74.3364	chr1	6715603	6715604	rs112233641	1|0	0	na	na
chr1	6961958	6962033	5.1772e-06	-52.195	chr1	6959480	6959481	chr1_6959480_G_A	0|1	-2478	na	na
chr1	7203869	7204084	4.2366e-09	-62.1354	chr1	7206684	7206685	rs7544314	1|0	2601	na	mQTL
chr1	7221053	7221142	7.396e-07	-51.9742	chr1	7222328	7222329	chr1_7222328_C_T	0|1	1187	na	na
chr1	7293042	7293445	1.4951e-06	-51.2877	chr1	7292914	7292915	rs2071924	1|0	-128	na	na
chr1	7309488	7309550	1.6972e-06	-72.0819	chr1	7309586	7309587	rs4908617	0|1	37	na	na
chr1	7601758	7601833	2.9682e-07	83.1356	chr1	7601011	7601012	rs77974205	0|1	-747	na	na
chr1	7953776	7954178	4.2411e-14	59.7052	chr1	7953117	7953118	chr1_7953117_C_T	0|1	-659	na	na
chr1	7954204	7954923	4.5852e-14	57.27	chr1	7953117	7953118	chr1_7953117_C_T	0|1	-1087	na	na
chr1	8424179	8424257	5.7659e-07	61.9439	chr1	8424763	8424764	rs301807	0|1	507	na	na
chr1	9280712	9281510	1.4773e-09	-58.714	chr1	9280979	9280980	rs916380	1|0	0	na	na
chr1	9280712	9281510	1.4773e-09	-58.714	chr1	9281069	9281070	rs916379	1|0	0	na	na
chr1	9280712	9281510	1.4773e-09	-58.714	chr1	9281076	9281077	rs946600	0|1	0	na	na
chr1	9280712	9281510	1.4773e-09	-58.714	chr1	9281082	9281083	rs2105225	1|0	0	na	na
chr1	9291095	9291278	7.396e-07	-64.1008	chr1	9291726	9291727	rs9434757	0|1	449	na	na
chr1	9294972	9296343	4.6962e-14	-59.1641	chr1	9295413	9295414	rs2072735	0|1	0	na	na
chr1	9294972	9296343	4.6962e-14	-59.1641	chr1	9295838	9295839	rs2075973	0|1	0	na	na
chr1	9294972	9296343	4.6962e-14	-59.1641	chr1	9296006	9296007	rs2072734	0|1	0	na	na
chr1	9305788	9307831	4.3965e-14	-53.0373	chr1	9306340	9306341	rs1294044	0|1	0	na	na
chr1	9305788	9307831	4.3965e-14	-53.0373	chr1	9306366	9306367	rs531796	0|1	0	na	na
chr1	9305788	9307831	4.3965e-14	-53.0373	chr1	9306426	9306427	rs1294042	0|1	0	na	na
chr1	9305788	9307831	4.3965e-14	-53.0373	chr1	9306793	9306794	rs581587	0|1	0	na	na
chr1	9305788	9307831	4.3965e-14	-53.0373	chr1	9307591	9307592	rs9434758	1|0	0	na	na
chr1	9305788	9307831	4.3965e-14	-53.0373	chr1	9307624	9307625	rs9435206	1|0	0	na	na
chr1	9305788	9307831	4.3965e-14	-53.0373	chr1	9307650	9307651	rs9435207	1|0	0	na	na
chr1	9305788	9307831	4.3965e-14	-53.0373	chr1	9307680	9307681	rs9435208	1|0	0	na	na
chr1	9318256	9318435	6.059e-06	-52.6306	chr1	9318466	9318467	rs4908841	1|0	32	na	na
chr1	9319045	9319763	6.5068e-10	-64.0295	chr1	9319101	9319102	chr1_9319101_C_G	0|1	0	na	na
chr1	9319045	9319763	6.5068e-10	-64.0295	chr1	9319206	9319207	rs1294047	1|0	0	na	na
chr1	9319045	9319763	6.5068e-10	-64.0295	chr1	9319302	9319303	rs1033377	1|0	0	na	na
chr1	9319045	9319763	6.5068e-10	-64.0295	chr1	9319471	9319472	rs536073	1|0	0	na	na
chr1	9319045	9319763	6.5068e-10	-64.0295	chr1	9319634	9319635	rs1294046	1|0	0	na	na
chr1	9319045	9319763	6.5068e-10	-64.0295	chr1	9319682	9319683	rs1294045	0|1	0	na	na
chr1	9321502	9322313	2.5797e-09	-52.0778	chr1	9321491	9321492	rs17377611	1|0	-11	na	na
chr1	9322606	9323242	4.3632e-14	-63.0661	chr1	9322745	9322746	rs9660182	1|0	0	na	na
chr1	9322606	9323242	4.3632e-14	-63.0661	chr1	9323045	9323046	rs77390888	1|0	0	na	na
chr1	9324339	9325198	4.6185e-14	-59.4714	chr1	9324916	9324917	rs9725478	0|1	0	na	na
chr1	9324339	9325198	4.6185e-14	-59.4714	chr1	9324981	9324982	rs9308445	0|1	0	na	na
chr1	9324339	9325198	4.6185e-14	-59.4714	chr1	9325079	9325080	rs9442511	0|1	0	na	na
chr1	9326108	9327096	1.0729e-09	-57.3437	chr1	9326325	9326326	rs9725969	0|1	0	na	na
chr1	9326108	9327096	1.0729e-09	-57.3437	chr1	9326490	9326491	chr1_9326490_C_T	1|0	0	na	na
chr1	9328503	9328854	2.3818e-06	-52.4568	chr1	9329112	9329113	rs732592	0|1	259	na	na
chr1	9338901	9339265	9.2696e-08	-58.0558	chr1	9339072	9339073	rs9442510	0|1	0	na	na
chr1	9338901	9339265	9.2696e-08	-58.0558	chr1	9339136	9339137	rs12742286	0|1	0	na	na
chr1	9343845	9344438	2.3945e-11	-64.8118	chr1	9343852	9343853	rs11121378	0|1	0	na	na
chr1	9343845	9344438	2.3945e-11	-64.8118	chr1	9343886	9343887	rs11121379	0|1	0	na	na
chr1	9347801	9348366	4.7233e-10	-55.8067	chr1	9348347	9348348	rs78908140	0|1	0	na	na
chr1	9348894	9349480	7.9492e-14	-67.0457	chr1	9349025	9349026	rs9308446	0|1	0	na	na
chr1	9350127	9350917	1.6376e-13	-76.2029	chr1	9351001	9351002	rs619282	0|1	85	na	na
chr1	9353964	9354263	7.0332e-06	-51.2422	chr1	9354163	9354164	rs12727816	0|1	0	na	na
chr1	9355810	9356101	1.1808e-06	-63.7564	chr1	9356092	9356093	rs9435243	0|1	0	na	na
chr1	9356163	9356244	1.4058e-06	-82.6262	chr1	9356092	9356093	rs9435243	0|1	-71	na	na
chr1	9357073	9358888	1.1556e-08	-51.47	chr1	9357136	9357137	chr1_9357136_G_A	0|1	0	na	na
chr1	9357073	9358888	1.1556e-08	-51.47	chr1	9357220	9357221	rs75850835	0|1	0	na	na
chr1	9357073	9358888	1.1556e-08	-51.47	chr1	9357887	9357888	rs9435244	0|1	0	na	na
chr1	9357073	9358888	1.1556e-08	-51.47	chr1	9358305	9358306	rs10779719	0|1	0	na	na
chr1	9360527	9361017	3.3447e-08	-58.0018	chr1	9360482	9360483	rs4908854	0|1	-45	na	na
chr1	9368700	9369350	4.8475e-08	-59.5243	chr1	9370524	9370525	rs9442600	0|1	1175	na	na
chr1	9373368	9373947	3.5567e-06	-60.3125	chr1	9374078	9374079	rs11802522	1|0	132	na	na
chr1	9375507	9376030	2.74e-07	-61.4291	chr1	9376331	9376332	rs9308448	0|1	302	na	na
chr1	9376211	9376547	3.7358e-06	-55.421	chr1	9376331	9376332	rs9308448	0|1	0	na	na
chr1	9376211	9376547	3.7358e-06	-55.421	chr1	9376479	9376480	rs4596926	0|1	0	na	na
chr1	9377241	9377862	5.8617e-08	-65	chr1	9377092	9377093	rs12758001	0|1	-149	na	na
chr1	9381332	9382855	4.6629e-14	-55.4722	chr1	9381418	9381419	rs1890683	0|1	0	na	na
chr1	9381332	9382855	4.6629e-14	-55.4722	chr1	9381527	9381528	rs2153304	1|0	0	na	na
chr1	9381332	9382855	4.6629e-14	-55.4722	chr1	9381779	9381780	rs1815614	1|0	0	na	na
chr1	9381332	9382855	4.6629e-14	-55.4722	chr1	9381890	9381891	rs9662255	0|1	0	na	na
chr1	9383551	9384564	4.4198e-09	-56.2356	chr1	9383281	9383282	rs1106370	0|1	-270	na	na
chr1	9386785	9387413	1.344e-08	-78.4645	chr1	9387130	9387131	rs2095906	1|0	0	na	na
chr1	9391583	9391973	1.4058e-06	-74.6875	chr1	9393115	9393116	chr1_9393115_A_G	1|0	1143	na	na
chr1	9391980	9392793	1.5706e-08	-50.1389	chr1	9393115	9393116	chr1_9393115_A_G	1|0	323	na	na
chr1	9394898	9396122	1.1913e-09	-56.295	chr1	9395589	9395590	chr1_9395589_A_C	0|1	0	na	na
chr1	9399022	9399802	2.5662e-07	-51.7463	chr1	9397622	9397623	chr1_9397622_G_A	1|0	-1400	na	na
chr1	9422598	9423101	8.3034e-07	-61.5975	chr1	9422389	9422390	rs7416897	0|1	-209	na	na
chr1	9425961	9426479	7.4259e-08	-61.5108	chr1	9426549	9426550	rs9442581	0|1	71	na	na
chr1	9448065	9449362	7.1008e-10	-53.529	chr1	9448896	9448897	rs12034064	0|1	0	na	na
chr1	9453158	9454196	1.4234e-11	-51.8672	chr1	9454859	9454860	rs9730012	1|0	664	na	na
chr1	9463517	9464314	5.6521e-13	-65.0176	chr1	9465176	9465177	rs7544834	1|0	863	na	na
chr1	9687075	9687279	1.681e-06	-64.1664	chr1	9687712	9687713	rs41278008	0|1	434	na	na
chr1	9778936	9779401	9.1507e-06	55.3023	chr1	9782518	9782519	rs10746492	0|1	3118	na	na
chr1	10425705	10426217	1.5637e-11	55.2121	chr1	10425801	10425802	rs517241	0|1	0	na	mQTL
chr1	10425705	10426217	1.5637e-11	55.2121	chr1	10426109	10426110	rs113630259	0|1	0	na	na
chr1	10425705	10426217	1.5637e-11	55.2121	chr1	10426138	10426139	rs681495	0|1	0	na	mQTL
chr1	10642207	10643012	4.0079e-14	-61.9052	chr1	10642757	10642758	rs35619052	0|1	0	na	na
chr1	10693323	10693751	2.7091e-07	-54.4958	chr1	10692299	10692300	rs169537	0|1	-1024	na	na
chr1	11305941	11306100	1.335e-09	63.8939	chr1	11307205	11307206	chr1_11307205_G_A	1|0	1106	na	na
chr1	11312392	11312637	8.6959e-06	51.2831	chr1	11312856	11312857	rs2982372	0|1	220	na	na
chr1	11648486	11648882	2.7944e-13	65.3281	chr1	11648679	11648680	rs1055547	0|1	0	na	na
chr1	11785161	11785263	2.0346e-07	50.9725	chr1	11784321	11784322	chr1_11784321_G_T	0|1	-840	na	na
chr1	14353284	14354529	1.0059e-07	-59.6154	chr1	14351560	14351561	chr1_14351560_A_G	1|0	-1724	na	na
chr1	14801839	14801973	6.1064e-06	-56.25	chr1	14799601	14799602	chr1_14799601_A_G	1|0	-2238	na	na
chr1	15977083	15977472	3.3606e-13	-66.8894	chr1	15977336	15977337	rs12566830	0|1	0	risk	na
chr1	16534190	16534565	4.4409e-14	60.4806	chr1	16534682	16534683	chr1_16534682_G_A	1|0	118	na	na
chr1	16701394	16701446	1.4792e-06	57.6933	chr1	16702495	16702496	chr1_16702495_G_A	0|1	1050	na	na
chr1	16938961	16939021	1.6972e-06	-68.2569	chr1	16939065	16939066	chr1_16939065_C_T	1|0	45	na	na
chr1	17259662	17259749	1.4058e-06	66.2037	chr1	17259639	17259640	rs3750300	0|1	-23	na	na
chr1	18458235	18458990	2.0769e-06	-73.6217	chr1	18458972	18458973	rs10907312	0|1	0	na	na
chr1	18474128	18474621	6.7905e-07	-52.4406	chr1	18474398	18474399	chr1_18474398_G_A	0|1	0	na	na
chr1	18474128	18474621	6.7905e-07	-52.4406	chr1	18474417	18474418	rs3007733	0|1	0	na	mQTL
chr1	18475196	18475776	2.1319e-07	-60.9427	chr1	18475203	18475204	rs1360916	0|1	0	na	mQTL
chr1	18475196	18475776	2.1319e-07	-60.9427	chr1	18475310	18475311	rs1360915	0|1	0	na	mQTL
chr1	18481508	18481743	2.9682e-07	-64.2722	chr1	18481459	18481460	rs11261022	0|1	-49	na	mQTL
chr1	18481850	18482892	4.9738e-14	-73.4987	chr1	18481971	18481972	rs3007718	0|1	0	na	mQTL
chr1	18481850	18482892	4.9738e-14	-73.4987	chr1	18482032	18482033	rs2992752	0|1	0	na	mQTL
chr1	18631072	18631277	2.2019e-11	75	chr1	18627125	18627126	chr1_18627125_G_A	0|1	-3947	na	na
chr1	20171952	20172042	2.9622e-06	61.1987	chr1	20171908	20171909	chr1_20171908_C_T	0|1	-44	na	na
chr1	20427504	20427796	4.145e-07	71.2422	chr1	20428324	20428325	rs12754336	0|1	529	na	na
chr1	20537150	20537610	9.7287e-09	59.0564	chr1	20537272	20537273	rs551046	1|0	0	na	na
chr1	20537150	20537610	9.7287e-09	59.0564	chr1	20537471	20537472	rs1253898	1|0	0	na	na
chr1	20544954	20545231	2.0625e-07	68.617	chr1	20545028	20545029	rs491457	1|0	0	na	na
chr1	20703908	20704115	1.4058e-06	52.3969	chr1	20703925	20703926	rs67524894	0|1	0	na	na
chr1	20704688	20704766	2.7545e-07	54.616	chr1	20704549	20704550	rs2296225	1|0	-139	na	na
chr1	21503274	21503402	6.1792e-10	-82.0996	chr1	21503847	21503848	rs56702468	0|1	446	na	na
chr1	22207799	22208257	6.0553e-08	60.4167	chr1	22207749	22207750	rs3765340	1|0	-50	na	na
chr1	22208436	22208795	8.2037e-06	69.3945	chr1	22209318	22209319	rs2473247	1|0	524	na	na
chr1	22257999	22258267	1.619e-09	-57.6847	chr1	22258163	22258164	rs113445070	0|1	0	na	na
chr1	24300596	24301227	2.3818e-06	61.0618	chr1	24300683	24300684	rs2001578	0|1	0	na	na
chr1	24300596	24301227	2.3818e-06	61.0618	chr1	24300875	24300876	rs35071804	0|1	0	na	na
chr1	24300596	24301227	2.3818e-06	61.0618	chr1	24300880	24300881	rs10903071	0|1	0	na	na
chr1	24300596	24301227	2.3818e-06	61.0618	chr1	24300910	24300911	rs11249078	0|1	0	na	na
chr1	24300596	24301227	2.3818e-06	61.0618	chr1	24300939	24300940	rs11249079	0|1	0	na	na
chr1	24300596	24301227	2.3818e-06	61.0618	chr1	24300944	24300945	rs946660	1|0	0	na	na
chr1	24930163	24930195	6.7041e-06	-74.8421	chr1	24929953	24929954	rs71514255	1|0	-210	na	mQTL
chr1	24930333	24930458	4.5963e-14	-81.3812	chr1	24929953	24929954	rs71514255	1|0	-380	na	mQTL
chr1	24930491	24930640	3.9236e-10	-54.6331	chr1	24929953	24929954	rs71514255	1|0	-538	na	mQTL
chr1	24930664	24930837	3.8052e-10	-52.0444	chr1	24931262	24931263	rs79211218	1|0	426	na	na
chr1	24931689	24931745	6.4505e-07	-51.89	chr1	24931810	24931811	rs4649037	1|0	66	na	mQTL
chr1	24931878	24931915	7.396e-07	-79.5383	chr1	24931810	24931811	rs4649037	1|0	-68	na	mQTL
chr1	25002288	25002469	6.7041e-06	-68.4171	chr1	25002524	25002525	chr1_25002524_G_A	0|1	56	na	na
chr1	25518459	25518610	7.396e-07	88.7492	chr1	25519432	25519433	chr1_25519432_A_G	1|0	823	na	na
chr1	27064904	27064982	1.4058e-06	-54.9594	chr1	27064819	27064820	chr1_27064819_G_A	0|1	-85	na	na
chr1	29137171	29137257	2.9682e-07	80.485	chr1	29137000	29137001	rs77280685	0|1	-171	na	na
chr1	31588879	31589043	2.7581e-07	-54.2997	chr1	31587090	31587091	chr1_31587090_C_T	0|1	-1789	na	na
chr1	31772435	31772851	4.341e-14	-52.4515	chr1	31775019	31775020	chr1_31775019_G_T	1|0	2169	na	na
chr1	32470490	32471496	4.4853e-14	-79.3004	chr1	32468817	32468818	chr1_32468817_C_T	1|0	-1673	na	na
chr1	32974819	32974922	3.5093e-07	-61.8544	chr1	32974833	32974834	chr1_32974833_T_C	0|1	0	na	na
chr1	33051075	33051152	3.6575e-09	-51.7703	chr1	33052058	33052059	chr1_33052058_G_A	0|1	907	na	na
chr1	33052003	33052064	6.7041e-06	72.1471	chr1	33052058	33052059	chr1_33052058_G_A	0|1	0	na	na
chr1	33487170	33492100	4.5963e-14	66.5564	chr1	33489205	33489206	rs78576717	0|1	0	na	na
chr1	33495443	33498934	6.8448e-11	72.9826	chr1	33496105	33496106	chr1_33496105_A_G	0|1	0	na	na
chr1	35573062	35573848	5.0182e-14	77.0598	chr1	35574361	35574362	rs2301902	0|1	514	na	na
chr1	36100134	36100171	6.7041e-06	-75.0829	chr1	36100016	36100017	rs274754	1|0	-118	na	na
chr1	36403805	36403948	1.344e-08	76.8391	chr1	36403794	36403795	rs72919313	1|0	-11	na	mQTL
chr1	37995701	37996315	4.5741e-14	-77.9663	chr1	37996149	37996150	rs67631072	0|1	0	na	na
chr1	38796207	38796438	7.292e-06	-63.8975	chr1	38796442	38796443	chr1_38796442_G_A	1|0	5	na	na
chr1	38803337	38803536	3.6531e-06	-54.0292	chr1	38803610	38803611	chr1_38803610_A_C	1|0	75	na	na
chr1	39492126	39492212	3.728e-12	-62.0467	chr1	39492241	39492242	rs4660269	0|1	30	na	na
chr1	39492263	39492345	2.1105e-07	-52.364	chr1	39492241	39492242	rs4660269	0|1	-22	na	na
chr1	39558939	39560011	4.774e-14	-81.6049	chr1	39558806	39558807	rs76203489	0|1	-133	na	na
chr1	39600082	39600378	2.9682e-07	63.1489	chr1	39599944	39599945	rs74504886	0|1	-138	na	na
chr1	39692010	39692061	6.7041e-06	83.6721	chr1	39691971	39691972	rs72665235	0|1	-39	na	na
chr1	39738447	39738613	6.7041e-06	-69.2293	chr1	39740838	39740839	rs580699	1|0	2226	na	na
chr1	39788011	39788135	5.1947e-09	68.125	chr1	39788054	39788055	rs230328	1|0	0	na	na
chr1	39788011	39788135	5.1947e-09	68.125	chr1	39788098	39788099	rs4068800	1|0	0	na	na
chr1	39788011	39788135	5.1947e-09	68.125	chr1	39788114	39788115	rs230329	1|0	0	na	na
chr1	39973066	39973456	7.8937e-13	-52.7774	chr1	39973623	39973624	rs72666986	0|1	168	na	na
chr1	40636334	40640529	4.0856e-14	-58.9288	chr1	40639566	40639567	rs12562229	0|1	0	na	na
chr1	40636334	40640529	4.0856e-14	-58.9288	chr1	40639930	40639931	rs3820527	0|1	0	na	na
chr1	40636334	40640529	4.0856e-14	-58.9288	chr1	40640045	40640046	rs587963	0|1	0	na	na
chr1	40636334	40640529	4.0856e-14	-58.9288	chr1	40640238	40640239	rs587064	0|1	0	na	na
chr1	40651185	40651337	1.4058e-06	-63.6463	chr1	40651500	40651501	rs488096	0|1	164	na	na
chr1	40714805	40715462	6.4484e-08	63.3336	chr1	40713915	40713916	rs11805860	0|1	-890	na	na
chr1	40818450	40818632	4.0079e-14	73.319	chr1	40818694	40818695	rs2361660	1|0	63	na	na
chr1	41530230	41530294	1.3292e-07	-56.1745	chr1	41528503	41528504	chr1_41528503_C_A	0|1	-1727	na	na
chr1	42886819	42886981	4.145e-07	-60.7467	chr1	42887223	42887224	rs6600427	1|0	243	na	na
chr1	44407932	44408004	1.4792e-06	77.0833	chr1	44408978	44408979	chr1_44408978_G_A	0|1	975	na	na
chr1	44786405	44786611	1.223e-12	67.7781	chr1	44787676	44787677	chr1_44787676_C_T	0|1	1066	na	na
chr1	45326934	45327502	4.1633e-14	72.7618	chr1	45325384	45325385	chr1_45325384_C_A	0|1	-1550	na	na
chr1	47023328	47023705	1.389e-12	87.4515	chr1	47024114	47024115	rs2036462	0|1	410	na	na
chr1	47023790	47024104	4.452e-14	83.182	chr1	47024114	47024115	rs2036462	0|1	11	na	na
chr1	47230345	47230546	7.415e-07	-71.8335	chr1	47230909	47230910	rs12141363	0|1	364	na	na
chr1	47432726	47433725	4.1411e-14	56.1172	chr1	47436972	47436973	chr1_47436972_T_C	0|1	3248	na	na
chr1	47533275	47533554	7.2908e-12	-64.5643	chr1	47535060	47535061	rs11589553	1|0	1507	na	na
chr1	47996605	47996714	1.8891e-06	61.1364	chr1	47997103	47997104	rs12140903	0|1	390	na	na
chr1	48132749	48132855	2.0462e-06	-70.0444	chr1	48132957	48132958	rs116632156	1|0	103	na	na
chr1	48165885	48166728	8.8752e-06	60.5558	chr1	48165460	48165461	rs80030933	1|0	-425	na	na
chr1	50047569	50048245	4.5075e-14	66.2213	chr1	50048717	50048718	rs4537610	0|1	473	na	na
chr1	50423674	50423883	1.9796e-12	73.1481	chr1	50423583	50423584	rs1278530	0|1	-91	na	na
chr1	50424017	50424234	5.4657e-08	68.9754	chr1	50423583	50423584	rs1278530	0|1	-434	na	na
chr1	50424432	50424693	4.5043e-11	72.8362	chr1	50424962	50424963	rs1278529	0|1	270	na	na
chr1	50424876	50425015	4.1855e-13	73.9083	chr1	50424962	50424963	rs1278529	0|1	0	na	na
chr1	50424876	50425015	4.1855e-13	73.9083	chr1	50424977	50424978	rs1278528	0|1	0	na	na
chr1	50425469	50425572	1.7666e-08	66.4264	chr1	50425541	50425542	rs1278526	0|1	0	na	na
chr1	50430071	50430568	2.6079e-06	56.615	chr1	50431597	50431598	rs76325451	0|1	1030	na	na
chr1	52602166	52602890	4.8073e-14	-79.5091	chr1	52602421	52602422	rs11205977	1|0	0	na	na
chr1	58248889	58249299	1.6286e-07	70.9033	chr1	58248755	58248756	rs614373	1|0	-134	na	na
chr1	58249777	58250056	2.8544e-13	72.5726	chr1	58250107	58250108	rs576103	1|0	52	na	na
chr1	58576831	58576885	2.9682e-07	58.2339	chr1	58578736	58578737	rs232834	1|0	1852	na	na
chr1	63316870	63316937	6.1064e-06	-54.48	chr1	63317801	63317802	rs11208186	1|0	865	na	na
chr1	63318731	63318932	6.1792e-10	79.0385	chr1	63319718	63319719	rs2235948	1|0	787	na	na
chr1	63323327	63323423	4.8672e-13	70.5413	chr1	63323280	63323281	rs2274187	1|0	-47	na	na
chr1	63962825	63963483	6.1064e-06	69.7919	chr1	63963932	63963933	rs76033532	1|0	450	na	na
chr1	64201674	64201831	2.2726e-07	76.25	chr1	64200771	64200772	rs371623260	1|0	-903	na	na
chr1	66533684	66534250	1.7745e-10	77.5	chr1	66537775	66537776	rs967323	0|1	3526	na	na
chr1	67084685	67084896	7.54e-12	-76.7003	chr1	67085526	67085527	rs10789220	0|1	631	na	na
chr1	68050067	68050789	4.6518e-14	81.4492	chr1	68052319	68052320	chr1_68052319_C_T	0|1	1531	na	na
chr1	68162066	68162284	1.6856e-06	-57.496	chr1	68161994	68161995	chr1_68161994_C_T	0|1	-72	na	na
chr1	69211959	69212455	1.3587e-07	56.065	chr1	69209399	69209400	rs80074778	1|0	-2560	na	na
chr1	69312599	69312698	5.7659e-07	68.0556	chr1	69312504	69312505	rs7417529	1|0	-95	na	na
chr1	71889716	71895288	4.2966e-14	66.4207	chr1	71891306	71891307	chr1_71891306_A_G	0|1	0	na	na
chr1	71889716	71895288	4.2966e-14	66.4207	chr1	71891434	71891435	chr1_71891434_C_T	0|1	0	na	na
chr1	71889716	71895288	4.2966e-14	66.4207	chr1	71891531	71891532	chr1_71891531_C_T	0|1	0	na	na
chr1	71889716	71895288	4.2966e-14	66.4207	chr1	71892445	71892446	chr1_71892445_G_A	0|1	0	na	na
chr1	71889716	71895288	4.2966e-14	66.4207	chr1	71892559	71892560	chr1_71892559_T_G	0|1	0	na	na
chr1	71889716	71895288	4.2966e-14	66.4207	chr1	71892775	71892776	chr1_71892775_C_T	0|1	0	na	na
chr1	71889716	71895288	4.2966e-14	66.4207	chr1	71892923	71892924	chr1_71892923_T_C	0|1	0	na	na
chr1	71889716	71895288	4.2966e-14	66.4207	chr1	71893000	71893001	chr1_71893000_C_G	0|1	0	na	na
chr1	71889716	71895288	4.2966e-14	66.4207	chr1	71893293	71893294	chr1_71893293_A_C	0|1	0	na	na
chr1	71889716	71895288	4.2966e-14	66.4207	chr1	71893407	71893408	chr1_71893407_C_T	0|1	0	na	na
chr1	71889716	71895288	4.2966e-14	66.4207	chr1	71894105	71894106	chr1_71894105_T_G	0|1	0	na	na
chr1	71889716	71895288	4.2966e-14	66.4207	chr1	71894131	71894132	chr1_71894131_G_A	0|1	0	na	na
chr1	74673567	74673604	6.7041e-06	-85.9921	chr1	74673129	74673130	rs696703	0|1	-438	na	na
chr1	75135728	75136817	4.7407e-14	-86.1549	chr1	75137949	75137950	rs7535534	0|1	1133	na	na
chr1	76075096	76075238	2.0462e-06	65.6775	chr1	76074606	76074607	rs11162079	1|0	-490	na	na
chr1	78490582	78492014	5.0737e-14	88.0552	chr1	78489470	78489471	rs12093097	0|1	-1112	na	na
chr1	82136566	82136660	2.8772e-09	85.6946	chr1	82136535	82136536	rs7519898	0|1	-31	na	na
chr1	84782425	84782851	6.1725e-06	53.2058	chr1	84780614	84780615	rs9724696	0|1	-1811	na	na
chr1	85830577	85830793	1.13e-08	65.6335	chr1	85830624	85830625	rs313761	0|1	0	na	na
chr1	85923962	85925517	8.072e-06	-51.2475	chr1	85924104	85924105	chr1_85924104_C_T	0|1	0	na	na
chr1	87576685	87577024	4.3223e-11	-84.8234	chr1	87576747	87576748	chr1_87576747_C_T	0|1	0	na	na
chr1	87684216	87684706	3.3606e-13	74.985	chr1	87684662	87684663	rs78606214	0|1	0	na	na
chr1	88341560	88342209	4.2411e-14	77.2169	chr1	88342607	88342608	rs79061832	0|1	399	na	na
chr1	89418194	89418321	1.344e-08	78.1386	chr1	89418665	89418666	rs10801738	0|1	345	na	na
chr1	89418362	89418461	7.292e-06	66.8156	chr1	89418665	89418666	rs10801738	0|1	205	na	na
chr1	98045515	98045637	1.1746e-13	80.7797	chr1	98044759	98044760	rs76183049	0|1	-756	na	na
chr1	98045690	98045832	2.7451e-11	69.9741	chr1	98046571	98046572	rs2660304	1|0	740	na	na
chr1	98046095	98046230	6.1792e-10	78.3608	chr1	98046571	98046572	rs2660304	1|0	342	na	na
chr1	98048725	98050033	4.13e-14	77.464	chr1	98047901	98047902	rs141931471	0|1	-824	na	na
chr1	98512504	98512583	7.0332e-06	64.1383	chr1	98512506	98512507	chr1_98512506_G_A	0|1	0	na	na
chr1	98512504	98512583	7.0332e-06	64.1383	chr1	98512521	98512522	chr1_98512521_T_A	1|0	0	na	na
chr1	100539431	100539901	4.2855e-14	77.1224	chr1	100540684	100540685	rs41309189	0|1	784	na	na
chr1	107017461	107017857	1.5523e-06	-55.8333	chr1	107015995	107015996	rs79338295	0|1	-1466	na	na
chr1	107140031	107140180	5.4267e-07	55.2088	chr1	107139382	107139383	rs6698801	0|1	-649	na	na
chr1	108489322	108489500	5.6603e-06	-50	chr1	108490315	108490316	chr1_108490315_G_A	0|1	816	na	na
chr1	108660532	108660699	6.7041e-06	-61.31	chr1	108660610	108660611	chr1_108660610_C_A	0|1	0	na	na
chr1	108660532	108660699	6.7041e-06	-61.31	chr1	108660691	108660692	rs12733184	0|1	0	na	na
chr1	110083943	110084031	1.4562e-07	-61.0417	chr1	110084238	110084239	rs12736201	1|0	208	na	na
chr1	110674517	110674618	6.2559e-12	85.3612	chr1	110675201	110675202	rs2840381	0|1	584	na	na
chr1	110674824	110674945	2.8764e-11	92.8017	chr1	110675201	110675202	rs2840381	0|1	257	na	na
chr1	111203654	111203915	1.9357e-11	-69.2542	chr1	111203733	111203734	rs2296381	1|0	0	na	na
chr1	111254859	111256066	7.0332e-06	64.5372	chr1	111256128	111256129	rs7550716	0|1	63	na	na
chr1	111259640	111261308	2.9682e-07	72.5933	chr1	111260290	111260291	rs3927471	0|1	0	na	na
chr1	111401922	111402298	2.4272e-06	59.92	chr1	111401869	111401870	rs189984968	0|1	-53	na	na
chr1	111740622	111740801	6.2559e-12	-72.5697	chr1	111741826	111741827	rs57710208	0|1	1026	na	na
chr1	111982377	111982474	6.1792e-10	74.7342	chr1	111980076	111980077	chr1_111980076_C_T	0|1	-2301	na	na
chr1	112509335	112509369	1.4058e-06	-75.7862	chr1	112509533	112509534	rs3790605	0|1	165	na	na
chr1	112743317	112743457	6.7041e-06	84.525	chr1	112743827	112743828	rs4381183	0|1	371	na	na
chr1	114629222	114630177	1.2622e-06	-57.8421	chr1	114630216	114630217	rs12410434	0|1	40	na	na
chr1	114854772	114854883	7.3182e-07	76.1364	chr1	114857319	114857320	rs360614	0|1	2437	na	na
chr1	114875298	114875670	8.2964e-10	54.208	chr1	114875345	114875346	rs360632	0|1	0	na	na
chr1	114875298	114875670	8.2964e-10	54.208	chr1	114875524	114875525	rs360633	0|1	0	na	na
chr1	115089886	115089962	4.4838e-06	64.2139	chr1	115090034	115090035	chr1_115090034_C_T	1|0	73	na	na
chr1	115315481	115315834	6.7041e-06	-77.9764	chr1	115314630	115314631	rs12145726	0|1	-851	na	na
chr1	115338612	115338794	7.0441e-10	-73.889	chr1	115338434	115338435	rs11102930	0|1	-178	na	na
chr1	115360541	115360770	7.3182e-07	-57.0882	chr1	115360545	115360546	rs7534767	1|0	0	na	na
chr1	115360541	115360770	7.3182e-07	-57.0882	chr1	115360589	115360590	rs7529142	1|0	0	na	na
chr1	115415236	115415325	2.0462e-06	-80.6244	chr1	115415879	115415880	rs34639614	0|1	555	na	na
chr1	115828784	115829025	3.1418e-07	-63.6276	chr1	115829569	115829570	rs2797201	0|1	545	na	na
chr1	115838738	115838835	2.0238e-08	-77.8459	chr1	115837551	115837552	rs10754377	0|1	-1187	na	na
chr1	115838883	115839039	3.5807e-12	-77.9556	chr1	115837551	115837552	rs10754377	0|1	-1332	na	na
chr1	120942076	120943250	4.4853e-14	-72.8017	chr1	120942282	120942283	chr1_120942282_T_G	1|0	0	na	na
chr1	121021200	121021948	2.2851e-12	52.4186	chr1	121021381	121021382	chr1_121021381_C_T	0|1	0	na	na
chr1	121116845	121117577	4.5186e-14	84.6407	chr1	121116927	121116928	rs182963377	0|1	0	na	na
chr1	121116845	121117577	4.5186e-14	84.6407	chr1	121117183	121117184	rs115198068	0|1	0	na	na
chr1	121116845	121117577	4.5186e-14	84.6407	chr1	121117514	121117515	chr1_121117514_A_G	0|1	0	na	na
chr1	121397216	121401585	4.6185e-14	57.5173	chr1	121397268	121397269	chr1_121397268_T_C	0|1	0	na	na
chr1	121397216	121401585	4.6185e-14	57.5173	chr1	121397394	121397395	chr1_121397394_T_C	0|1	0	na	na
chr1	121397216	121401585	4.6185e-14	57.5173	chr1	121398445	121398446	chr1_121398445_C_T	0|1	0	na	na
chr1	121397216	121401585	4.6185e-14	57.5173	chr1	121398520	121398521	chr1_121398520_G_C	0|1	0	na	na
chr1	121397216	121401585	4.6185e-14	57.5173	chr1	121398621	121398622	chr1_121398621_G_C	0|1	0	na	na
chr1	121397216	121401585	4.6185e-14	57.5173	chr1	121398754	121398755	chr1_121398754_A_T	0|1	0	na	na
chr1	121397216	121401585	4.6185e-14	57.5173	chr1	121398912	121398913	chr1_121398912_C_G	1|0	0	na	na
chr1	121397216	121401585	4.6185e-14	57.5173	chr1	121399243	121399244	chr1_121399243_A_G	0|1	0	na	na
chr1	121397216	121401585	4.6185e-14	57.5173	chr1	121399304	121399305	chr1_121399304_C_T	0|1	0	na	na
chr1	121397216	121401585	4.6185e-14	57.5173	chr1	121399492	121399493	chr1_121399492_G_A	0|1	0	na	na
chr1	121397216	121401585	4.6185e-14	57.5173	chr1	121399884	121399885	chr1_121399884_C_T	0|1	0	na	na
chr1	121397216	121401585	4.6185e-14	57.5173	chr1	121400244	121400245	chr1_121400244_G_A	0|1	0	na	na
chr1	121397216	121401585	4.6185e-14	57.5173	chr1	121400442	121400443	chr1_121400442_C_T	0|1	0	na	na
chr1	121397216	121401585	4.6185e-14	57.5173	chr1	121400474	121400475	chr1_121400474_A_G	0|1	0	na	na
chr1	121397216	121401585	4.6185e-14	57.5173	chr1	121400510	121400511	chr1_121400510_T_G	0|1	0	na	na
chr1	121397216	121401585	4.6185e-14	57.5173	chr1	121401010	121401011	rs7367750	1|0	0	na	na
chr1	121397216	121401585	4.6185e-14	57.5173	chr1	121401060	121401061	chr1_121401060_G_A	0|1	0	na	na
chr1	121397216	121401585	4.6185e-14	57.5173	chr1	121401357	121401358	chr1_121401357_C_G	0|1	0	na	na
chr1	143299761	143301411	3.262e-09	-82.6025	chr1	143300081	143300082	chr1_143300081_G_T	0|1	0	na	na
chr1	143299761	143301411	3.262e-09	-82.6025	chr1	143300546	143300547	chr1_143300546_T_A	0|1	0	na	na
chr1	143299761	143301411	3.262e-09	-82.6025	chr1	143300722	143300723	chr1_143300722_C_T	0|1	0	na	na
chr1	143301963	143303409	4.2366e-09	-83.5258	chr1	143301589	143301590	chr1_143301589_C_A	0|1	-374	na	na
chr1	143382202	143383316	7.3507e-06	-55.595	chr1	143382300	143382301	chr1_143382300_A_G	0|1	0	na	na
chr1	143382202	143383316	7.3507e-06	-55.595	chr1	143382631	143382632	chr1_143382631_T_C	0|1	0	na	na
chr1	143382202	143383316	7.3507e-06	-55.595	chr1	143382734	143382735	chr1_143382734_T_G	0|1	0	na	na
chr1	145161387	145162083	4.3743e-14	61.6667	chr1	145156667	145156668	chr1_145156667_G_A	0|1	-4720	na	na
chr1	145465687	145466380	4.3521e-14	-65.9046	chr1	145465734	145465735	chr1_145465734_G_A	0|1	0	na	na
chr1	145487340	145487562	3.207e-06	54.167	chr1	145482675	145482676	chr1_145482675_C_G	0|1	-4665	na	na
chr1	146052795	146053282	3.6682e-07	53.6145	chr1	146052891	146052892	chr1_146052891_G_T	1|0	0	na	na
chr1	146052795	146053282	3.6682e-07	53.6145	chr1	146052945	146052946	chr1_146052945_A_G	1|0	0	na	na
chr1	146052795	146053282	3.6682e-07	53.6145	chr1	146052973	146052974	chr1_146052973_A_T	1|0	0	na	na
chr1	146052795	146053282	3.6682e-07	53.6145	chr1	146053064	146053065	chr1_146053064_C_T	1|0	0	na	na
chr1	146052795	146053282	3.6682e-07	53.6145	chr1	146053162	146053163	chr1_146053162_C_T	0|1	0	na	na
chr1	146052795	146053282	3.6682e-07	53.6145	chr1	146053163	146053164	chr1_146053163_G_A	1|0	0	na	na
chr1	146052795	146053282	3.6682e-07	53.6145	chr1	146053210	146053211	chr1_146053210_T_C	1|0	0	na	na
chr1	146052795	146053282	3.6682e-07	53.6145	chr1	146053223	146053224	chr1_146053223_G_A	1|0	0	na	na
chr1	146052795	146053282	3.6682e-07	53.6145	chr1	146053236	146053237	chr1_146053236_T_C	0|1	0	na	na
chr1	146052795	146053282	3.6682e-07	53.6145	chr1	146053250	146053251	chr1_146053250_A_T	1|0	0	na	na
chr1	146487435	146487661	1.0485e-06	65.3191	chr1	146486539	146486540	chr1_146486539_A_T	0|1	-896	na	na
chr1	147224633	147225059	4.563e-14	-74.0726	chr1	147224761	147224762	chr1_147224761_C_T	0|1	0	na	na
chr1	147224633	147225059	4.563e-14	-74.0726	chr1	147224778	147224779	chr1_147224778_A_G	0|1	0	na	na
chr1	147224633	147225059	4.563e-14	-74.0726	chr1	147224793	147224794	chr1_147224793_T_A	0|1	0	na	na
chr1	147225792	147226069	6.1792e-10	79.2585	chr1	147224793	147224794	chr1_147224793_T_A	0|1	-999	na	na
chr1	149706787	149707817	4.4409e-14	-62.6445	chr1	149708210	149708211	chr1_149708210_C_G	0|1	394	na	na
chr1	150925158	150925380	6.2559e-12	74.5962	chr1	150930465	150930466	rs11204744	0|1	5086	na	na
chr1	152108720	152109201	4.3077e-14	65.4728	chr1	152109445	152109446	rs2496253	0|1	245	na	na
chr1	152219289	152219358	7.396e-07	-52.2717	chr1	152218392	152218393	chr1_152218392_G_A	1|0	-897	na	na
chr1	152381048	152381113	1.4058e-06	91.4587	chr1	152381683	152381684	rs11581393	0|1	571	na	na
chr1	154502775	154502904	1.8911e-07	-53.3853	chr1	154507937	154507938	chr1_154507937_T_C	0|1	5034	na	na
chr1	156388303	156388392	1.344e-08	-57.7823	chr1	156386688	156386689	rs6686886	0|1	-1615	na	na
chr1	156845858	156845934	5.1066e-06	54.5169	chr1	156844740	156844741	chr1_156844740_G_A	0|1	-1118	na	na
chr1	158374478	158374499	7.396e-07	75.8333	chr1	158374523	158374524	chr1_158374523_C_T	0|1	25	na	na
chr1	161305593	161306192	5.2847e-14	50.1958	chr1	161305115	161305116	rs16832786	1|0	-478	na	na
chr1	161441161	161441305	5.7169e-11	77.6339	chr1	161441477	161441478	chr1_161441477_C_A	0|1	173	na	na
chr1	161453679	161453766	6.7041e-06	-65.2393	chr1	161454503	161454504	chr1_161454503_C_A	0|1	738	na	na
chr1	161456157	161456318	4.452e-14	50.3572	chr1	161456198	161456199	chr1_161456198_G_T	0|1	0	na	na
chr1	165351011	165351352	7.396e-07	-53.7692	chr1	165351382	165351383	rs1948743	0|1	31	na	na
chr1	165352466	165352574	5.3674e-09	-72.4988	chr1	165352518	165352519	rs67130162	0|1	0	na	na
chr1	165352822	165352894	1.7666e-08	-68.1232	chr1	165352741	165352742	rs66911579	0|1	-81	na	na
chr1	165444683	165444857	6.7041e-06	68.3993	chr1	165444407	165444408	rs100537	1|0	-276	na	na
chr1	165631769	165632264	4.5092e-11	-59.7718	chr1	165631978	165631979	rs4147595	0|1	0	na	na
chr1	165631769	165632264	4.5092e-11	-59.7718	chr1	165632128	165632129	rs4147596	0|1	0	na	mQTL
chr1	166782712	166782901	6.7041e-06	-56.0714	chr1	166784500	166784501	rs6427031	1|0	1600	na	na
chr1	167029390	167029746	5.4734e-14	55.3142	chr1	167029735	167029736	rs187244847	0|1	0	na	na
chr1	167439661	167439716	1.4058e-06	84.0194	chr1	167439877	167439878	rs840015	0|1	162	na	na
chr1	168449924	168451218	1.636e-09	-58.7507	chr1	168452405	168452406	chr1_168452405_T_G	1|0	1188	na	na
chr1	170660661	170661002	2.4286e-09	-66.9519	chr1	170659114	170659115	rs680084	1|0	-1547	na	na
chr1	170661354	170661492	1.344e-08	-76.5891	chr1	170662622	170662623	rs629234	1|0	1131	na	na
chr1	170661524	170661655	6.3363e-10	-71.6274	chr1	170662622	170662623	rs629234	1|0	968	na	na
chr1	170668332	170668520	7.733e-10	-55.854	chr1	170667878	170667879	rs7532461	1|0	-454	na	na
chr1	170907101	170907272	9.2696e-08	54.8896	chr1	170907157	170907158	rs10919526	0|1	0	na	na
chr1	171373571	171373915	1.2857e-11	75.9358	chr1	171372697	171372698	rs7516677	1|0	-874	na	na
chr1	171376272	171379308	6.2582e-11	66.5618	chr1	171376698	171376699	rs146188982	1|0	0	na	na
chr1	171376272	171379308	6.2582e-11	66.5618	chr1	171377773	171377774	rs372727650	0|1	0	na	na
chr1	171376272	171379308	6.2582e-11	66.5618	chr1	171378542	171378543	rs9700455	0|1	0	na	na
chr1	171376272	171379308	6.2582e-11	66.5618	chr1	171379007	171379008	rs71635701	1|0	0	na	na
chr1	171376272	171379308	6.2582e-11	66.5618	chr1	171379013	171379014	rs376843989	0|1	0	na	na
chr1	171380355	171380944	1.3292e-07	66.833	chr1	171380243	171380244	rs75745505	0|1	-112	na	na
chr1	171381760	171382027	1.5164e-06	62.9961	chr1	171383404	171383405	rs76333607	0|1	1378	na	na
chr1	172840994	172842205	5.1066e-06	50.0494	chr1	172841299	172841300	rs57701379	0|1	0	na	na
chr1	172840994	172842205	5.1066e-06	50.0494	chr1	172841666	172841667	rs11580042	0|1	0	na	na
chr1	172979869	172982352	6.7182e-07	-53.2842	chr1	172980157	172980158	rs12033800	0|1	0	na	na
chr1	172979869	172982352	6.7182e-07	-53.2842	chr1	172980707	172980708	rs12130311	1|0	0	na	na
chr1	173521877	173522334	4.4187e-14	-75.7911	chr1	173522277	173522278	rs7551305	0|1	0	na	na
chr1	173521877	173522334	4.4187e-14	-75.7911	chr1	173522292	173522293	rs7516544	0|1	0	na	na
chr1	176261855	176262049	7.7595e-07	-61.7146	chr1	176261615	176261616	rs352316	1|0	-240	na	na
chr1	180167751	180168386	3.6823e-08	-55.8762	chr1	180169183	180169184	rs3820308	0|1	798	na	na
chr1	180913111	180913238	5.0833e-07	-52.1727	chr1	180913707	180913708	rs2280189	1|0	470	na	na
chr1	181482260	181482371	4.755e-10	68.2721	chr1	181482253	181482254	rs541886	0|1	-7	na	na
chr1	181486074	181486124	6.7041e-06	-58.6907	chr1	181487564	181487565	rs553042	0|1	1441	na	na
chr1	183658066	183658447	1.0758e-13	-77.6963	chr1	183658376	183658377	chr1_183658376_G_T	1|0	0	na	na
chr1	185403740	185403874	6.7041e-06	72.455	chr1	185403109	185403110	rs2144292	0|1	-631	na	na
chr1	186252417	186252767	2.5089e-12	57.7202	chr1	186252898	186252899	rs704309	0|1	132	na	na
chr1	186637465	186637658	1.8652e-10	62.0993	chr1	186637472	186637473	chr1_186637472_T_C	0|1	0	na	na
chr1	186637465	186637658	1.8652e-10	62.0993	chr1	186637561	186637562	rs34770837	0|1	0	na	na
chr1	186637465	186637658	1.8652e-10	62.0993	chr1	186637576	186637577	rs115465793	0|1	0	na	na
chr1	197928969	197929220	2.8764e-11	78.761	chr1	197926109	197926110	chr1_197926109_T_C	0|1	-2860	na	na
chr1	200034824	200035105	5.2327e-11	59.8563	chr1	200033905	200033906	chr1_200033905_G_A	0|1	-919	na	na
chr1	200873332	200873547	4.5297e-14	-76.8771	chr1	200872733	200872734	chr1_200872733_C_T	0|1	-599	na	na
chr1	201739940	201740371	4.4742e-14	71.8675	chr1	201739670	201739671	rs239982	1|0	-270	na	na
chr1	202359454	202359760	9.2255e-07	-62.6492	chr1	202361145	202361146	rs10800832	1|0	1386	na	na
chr1	206506910	206507126	4.3965e-14	60.0778	chr1	206506219	206506220	chr1_206506219_A_G	1|0	-691	na	na
chr1	207669719	207669913	2.1284e-09	-58.91	chr1	207668759	207668760	rs12409159	0|1	-960	na	na
chr1	208901814	208903701	1.681e-06	50.0595	chr1	208904054	208904055	chr1_208904054_C_T	0|1	354	na	na
chr1	208926545	208927459	2.5523e-09	52.1855	chr1	208926977	208926978	rs7516842	0|1	0	na	na
chr1	208926545	208927459	2.5523e-09	52.1855	chr1	208927018	208927019	rs11119164	0|1	0	na	na
chr1	208926545	208927459	2.5523e-09	52.1855	chr1	208927041	208927042	rs55826404	0|1	0	na	na
chr1	208926545	208927459	2.5523e-09	52.1855	chr1	208927340	208927341	rs12752444	0|1	0	na	na
chr1	208946860	208947657	2.9622e-06	72.2769	chr1	208945441	208945442	rs7540998	0|1	-1419	na	na
chr1	208991503	208991781	2.3171e-08	70.6991	chr1	208991881	208991882	chr1_208991881_G_A	0|1	101	na	na
chr1	209034056	209034257	1.3292e-07	64.3345	chr1	209034688	209034689	rs7539903	0|1	432	na	na
chr1	209051389	209052651	8.2192e-08	60.4492	chr1	209052564	209052565	rs11119212	1|0	0	na	na
chr1	209139737	209141023	1.4058e-06	-83.4375	chr1	209144921	209144922	rs114990457	0|1	3899	na	na
chr1	209192570	209194673	4.341e-14	-51.0933	chr1	209194523	209194524	rs34944110	0|1	0	na	na
chr1	209192570	209194673	4.341e-14	-51.0933	chr1	209194569	209194570	rs34523921	0|1	0	na	na
chr1	209192570	209194673	4.341e-14	-51.0933	chr1	209194604	209194605	rs4396124	1|0	0	na	na
chr1	209192570	209194673	4.341e-14	-51.0933	chr1	209194618	209194619	rs4314884	1|0	0	na	na
chr1	209256980	209257281	7.6603e-06	-51.2704	chr1	209257825	209257826	rs4844797	1|0	545	na	na
chr1	209888897	209889014	6.1792e-10	-87.72	chr1	209889322	209889323	rs2143545	0|1	309	na	na
chr1	209889842	209890152	6.7041e-06	65.9336	chr1	209889322	209889323	rs2143545	0|1	-520	na	na
chr1	209938309	209938360	6.7041e-06	77.1843	chr1	209938388	209938389	rs12025114	1|0	29	na	na
chr1	209938440	209938487	6.3019e-08	91.488	chr1	209938388	209938389	rs12025114	1|0	-52	na	na
chr1	210252877	210253194	4.3299e-14	-78.0766	chr1	210252164	210252165	rs660611	0|1	-713	na	na
chr1	211207191	211207237	1.6972e-06	-70.4806	chr1	211207103	211207104	rs7556054	1|0	-88	na	na
chr1	213982657	213982832	8.4378e-11	53.3711	chr1	213980800	213980801	chr1_213980800_G_A	1|0	-1857	na	na
chr1	213982968	213983040	3.1038e-07	60.9855	chr1	213980800	213980801	chr1_213980800_G_A	1|0	-2168	na	na
chr1	213983463	213983667	4.8433e-06	55.7495	chr1	213980800	213980801	chr1_213980800_G_A	1|0	-2663	na	na
chr1	213989244	213989482	2.1948e-12	-50.1253	chr1	213990189	213990190	chr1_213990189_A_G	1|0	708	na	na
chr1	215085577	215086460	5.1947e-09	-50.4588	chr1	215088259	215088260	rs7522445	1|0	1800	na	na
chr1	216485741	216486018	9.2255e-07	-50.2488	chr1	216486086	216486087	rs12088398	1|0	69	na	na
chr1	226100390	226100976	4.5519e-14	-66.7258	chr1	226102237	226102238	rs12131977	1|0	1262	na	na
chr1	228008350	228008440	3.5093e-07	57.4233	chr1	228008852	228008853	chr1_228008852_C_A	0|1	413	na	na
chr1	228008605	228008810	3.9746e-14	62.09	chr1	228008852	228008853	chr1_228008852_C_A	0|1	43	na	na
chr1	228212604	228212812	4.4187e-14	-71.5059	chr1	228212945	228212946	rs3121192	1|0	134	na	mQTL
chr1	228383902	228384785	4.2366e-09	85.2565	chr1	228386035	228386036	rs10916305	0|1	1251	na	na
chr1	228464277	228464396	2.7163e-09	93.59	chr1	228468773	228468774	chr1_228468773_A_G	0|1	4378	na	na
chr1	228464470	228464806	7.7149e-13	81.5975	chr1	228468773	228468774	chr1_228468773_A_G	0|1	3968	na	na
chr1	228464807	228465354	7.1225e-06	50.8332	chr1	228468773	228468774	chr1_228468773_A_G	0|1	3420	na	na
chr1	228645520	228645573	6.7041e-06	-54.6371	chr1	228645516	228645517	chr1_228645516_G_A	0|1	-4	na	na
chr1	233851101	233851196	6.1064e-06	-50.335	chr1	233849528	233849529	rs9424561	0|1	-1573	na	na
chr1	234341514	234341648	2.9682e-07	-72.0978	chr1	234341628	234341629	chr1_234341628_T_A	1|0	0	na	na
chr1	234780585	234780856	1.4792e-06	-55.1817	chr1	234780640	234780641	chr1_234780640_T_C	1|0	0	na	na
chr1	236684578	236685036	7.4755e-06	-56.7293	chr1	236682988	236682989	chr1_236682988_G_A	0|1	-1590	na	na
chr1	236686004	236686390	3.9524e-14	56.1535	chr1	236689052	236689053	chr1_236689052_T_G	0|1	2663	na	na
chr1	236686455	236686718	4.2633e-14	62.9624	chr1	236689052	236689053	chr1_236689052_T_G	0|1	2335	na	na
chr1	236696725	236696822	8.6959e-06	-63.3188	chr1	236694380	236694381	chr1_236694380_G_A	0|1	-2345	na	na
chr1	237075282	237075514	4.6588e-10	59.7844	chr1	237073866	237073867	chr1_237073866_T_A	0|1	-1416	na	na
chr1	239997420	239997645	5.9796e-09	-57.3804	chr1	239996420	239996421	rs11579694	0|1	-1000	na	na
chr1	240493979	240494761	2.5174e-06	55.887	chr1	240493552	240493553	chr1_240493552_T_A	1|0	-427	na	na
chr1	240640656	240641080	2.4637e-06	66.3337	chr1	240641002	240641003	chr1_240641002_T_G	1|0	0	na	na
chr1	240640656	240641080	2.4637e-06	66.3337	chr1	240641005	240641006	chr1_240641005_T_A	1|0	0	na	na
chr1	241135107	241135197	6.7041e-06	-69.6414	chr1	241135005	241135006	rs4570413	1|0	-102	na	na
chr1	242110757	242111485	3.176e-07	-56.7057	chr1	242110258	242110259	rs12129045	0|1	-499	na	na
chr1	242114596	242114722	2.0769e-06	-79.2189	chr1	242115266	242115267	rs2574668	0|1	545	na	na
chr1	242282948	242284388	4.8743e-07	-52.9196	chr1	242283108	242283109	rs61845537	1|0	0	na	na
chr1	242282948	242284388	4.8743e-07	-52.9196	chr1	242283824	242283825	rs1837400	0|1	0	na	na
chr1	242282948	242284388	4.8743e-07	-52.9196	chr1	242284150	242284151	chr1_242284150_T_A	0|1	0	na	na
chr1	242282948	242284388	4.8743e-07	-52.9196	chr1	242284245	242284246	rs7522478	0|1	0	na	na
chr1	242325101	242327144	5.6399e-14	53.1312	chr1	242326240	242326241	chr1_242326240_G_A	0|1	0	na	na
chr1	242396003	242397111	7.0332e-06	50.185	chr1	242395991	242395992	rs6663937	1|0	-12	na	na
chr1	242523486	242523910	4.1744e-14	-68.6657	chr1	242521177	242521178	rs1503800	0|1	-2309	na	na
chr1	243062596	243067578	4.4631e-14	-61.3587	chr1	243063180	243063181	chr1_243063180_A_G	0|1	0	na	na
chr1	243062596	243067578	4.4631e-14	-61.3587	chr1	243065347	243065348	chr1_243065347_T_C	0|1	0	na	na
chr1	243074019	243074287	1.9281e-06	-62.5	chr1	243070201	243070202	chr1_243070201_T_C	0|1	-3818	na	na
chr1	243095759	243096556	7.4259e-08	56.3142	chr1	243096354	243096355	chr1_243096354_C_T	0|1	0	na	na
chr1	243098674	243098887	9.8827e-08	71.9945	chr1	243099267	243099268	rs532024238	0|1	381	na	na
chr1	243101032	243101770	4.2522e-14	-71.0085	chr1	243103154	243103155	rs143220136	1|0	1385	na	na
chr1	243487607	243488329	4.4187e-14	-84.2664	chr1	243486109	243486110	chr1_243486109_G_T	1|0	-1498	na	na
chr1	244210869	244211150	5.3879e-13	61.5547	chr1	244210257	244210258	rs12139580	0|1	-612	na	na
chr1	244761266	244761382	4.2286e-07	-54.7225	chr1	244761135	244761136	chr1_244761135_C_T	0|1	-131	na	na
chr1	246971503	246972031	2.0769e-06	61.6833	chr1	246971908	246971909	rs55858048	1|0	0	na	na
chr1	247107216	247108072	1.636e-09	56.96	chr1	247107939	247107940	rs7553714	0|1	0	na	na
chr1	247448189	247448241	2.298e-08	67.5837	chr1	247448348	247448349	chr1_247448348_C_T	1|0	108	na	na
chr1	247531178	247531210	6.7041e-06	56.8821	chr1	247532027	247532028	chr1_247532027_G_A	0|1	818	na	na
chr1	247639499	247639575	2.298e-08	-57.6217	chr1	247639481	247639482	rs1182222	0|1	-18	na	na
chr1	247639577	247639772	4.0523e-14	-75.9989	chr1	247639626	247639627	chr1_247639626_G_A	1|0	0	na	na
chr1	248676641	248677035	5.0753e-10	-63.8019	chr1	248674529	248674530	chr1_248674529_A_T	0|1	-2112	na	na
chr10	1373790	1373859	5.5088e-06	-55.2975	chr10	1368843	1368844	chr10_1368843_G_A	1|0	-4947	na	na
chr10	2215471	2215523	6.1064e-06	52.0231	chr10	2214983	2214984	chr10_2214983_G_A	0|1	-488	na	na
chr10	2501286	2501384	4.8433e-06	50.6495	chr10	2501348	2501349	rs61835720	0|1	0	na	na
chr10	2501286	2501384	4.8433e-06	50.6495	chr10	2501351	2501352	rs61835721	0|1	0	na	na
chr10	2501286	2501384	4.8433e-06	50.6495	chr10	2501362	2501363	chr10_2501362_G_A	0|1	0	na	na
chr10	2501286	2501384	4.8433e-06	50.6495	chr10	2501364	2501365	chr10_2501364_T_C	0|1	0	na	na
chr10	2501286	2501384	4.8433e-06	50.6495	chr10	2501376	2501377	chr10_2501376_A_G	0|1	0	na	na
chr10	2935829	2935902	1.4058e-06	-75.0312	chr10	2935726	2935727	rs2454827	0|1	-103	na	mQTL
chr10	3066795	3066981	1.4353e-11	-60.6291	chr10	3066902	3066903	rs112765120	0|1	0	na	na
chr10	3763125	3763222	6.7041e-06	78.4529	chr10	3763886	3763887	rs11252072	0|1	665	na	na
chr10	4791486	4791597	9.4494e-06	75.7928	chr10	4790857	4790858	rs4881344	0|1	-629	na	na
chr10	4825875	4826459	4.2855e-14	82.7161	chr10	4825966	4825967	rs78832739	0|1	0	na	na
chr10	4825875	4826459	4.2855e-14	82.7161	chr10	4826373	4826374	rs147185600	0|1	0	na	na
chr10	4902992	4903687	2.8944e-07	52.8333	chr10	4903374	4903375	rs11252823	1|0	0	na	na
chr10	5487841	5488572	6.442e-12	-50.461	chr10	5488052	5488053	rs10795280	1|0	0	na	na
chr10	5487841	5488572	6.442e-12	-50.461	chr10	5488114	5488115	chr10_5488114_C_T	0|1	0	na	na
chr10	5487841	5488572	6.442e-12	-50.461	chr10	5488422	5488423	rs11253202	1|0	0	na	na
chr10	5487841	5488572	6.442e-12	-50.461	chr10	5488432	5488433	rs10904513	0|1	0	na	na
chr10	5958930	5960115	2.8648e-10	-56.2647	chr10	5959053	5959054	rs3136626	0|1	0	na	na
chr10	5958930	5960115	2.8648e-10	-56.2647	chr10	5959422	5959423	rs3136623	0|1	0	na	na
chr10	5958930	5960115	2.8648e-10	-56.2647	chr10	5959446	5959447	rs3136621	0|1	0	na	na
chr10	5958930	5960115	2.8648e-10	-56.2647	chr10	5959479	5959480	rs3136620	0|1	0	na	na
chr10	5958930	5960115	2.8648e-10	-56.2647	chr10	5959733	5959734	rs3136618	0|1	0	na	na
chr10	5958930	5960115	2.8648e-10	-56.2647	chr10	5959890	5959891	rs41290327	0|1	0	na	na
chr10	7066351	7066629	9.0914e-08	-55.4	chr10	7066324	7066325	rs4748659	1|0	-27	na	na
chr10	7430702	7431067	4.638e-10	-67.6962	chr10	7430120	7430121	rs768953	1|0	-582	na	na
chr10	7500284	7500769	2.599e-11	59.2175	chr10	7500636	7500637	chr10_7500636_C_T	0|1	0	na	na
chr10	7529897	7531156	3.9078e-08	51.1206	chr10	7530902	7530903	rs11255182	0|1	0	na	na
chr10	7579791	7579858	6.7041e-06	-73.8107	chr10	7579615	7579616	rs11255201	0|1	-176	na	na
chr10	7590757	7591023	5.0833e-07	-60.6709	chr10	7590958	7590959	rs11517369	0|1	0	na	na
chr10	7590757	7591023	5.0833e-07	-60.6709	chr10	7590983	7590984	rs11255219	0|1	0	na	na
chr10	8013535	8013887	7.7641e-09	73.0754	chr10	8014015	8014016	rs7073640	1|0	129	na	na
chr10	8014629	8014978	1.9601e-10	59.4878	chr10	8014015	8014016	rs7073640	1|0	-614	na	na
chr10	8034584	8035962	4.0856e-14	-76.591	chr10	8035736	8035737	rs406571	0|1	0	na	na
chr10	8034584	8035962	4.0856e-14	-76.591	chr10	8035931	8035932	rs372148	0|1	0	na	na
chr10	8034584	8035962	4.0856e-14	-76.591	chr10	8035952	8035953	rs10905274	1|0	0	na	na
chr10	8036040	8037441	4.3299e-14	-66.6075	chr10	8036283	8036284	rs7091365	1|0	0	na	na
chr10	8036040	8037441	4.3299e-14	-66.6075	chr10	8036611	8036612	rs10905275	0|1	0	na	na
chr10	8036040	8037441	4.3299e-14	-66.6075	chr10	8037175	8037176	rs524836	0|1	0	na	na
chr10	8040552	8041246	1.0554e-08	54.405	chr10	8041592	8041593	rs1849697	0|1	347	na	na
chr10	8042191	8042779	2.9352e-08	51.5592	chr10	8042610	8042611	rs514150	0|1	0	na	na
chr10	8047623	8048462	4.2188e-14	73.3037	chr10	8049067	8049068	rs12414461	1|0	606	na	na
chr10	8053774	8054639	3.7081e-14	-58.5575	chr10	8054382	8054383	chr10_8054382_C_T	0|1	0	na	na
chr10	8130816	8131481	6.059e-06	50.2444	chr10	8131382	8131383	rs35393440	0|1	0	na	na
chr10	8302793	8303316	2.0769e-06	59.2589	chr10	8303014	8303015	rs2388711	0|1	0	na	na
chr10	8366520	8367143	7.0971e-12	65.9332	chr10	8366666	8366667	rs11255659	0|1	0	na	na
chr10	8366520	8367143	7.0971e-12	65.9332	chr10	8366906	8366907	rs11255660	0|1	0	na	na
chr10	8366520	8367143	7.0971e-12	65.9332	chr10	8367049	8367050	rs2993395	1|0	0	na	na
chr10	8366520	8367143	7.0971e-12	65.9332	chr10	8367111	8367112	rs11255661	0|1	0	na	na
chr10	9273557	9273674	1.4002e-08	71.9235	chr10	9273678	9273679	rs182468033	0|1	5	na	na
chr10	9273786	9274066	1.0939e-11	76.9275	chr10	9273678	9273679	rs182468033	0|1	-108	na	na
chr10	9596238	9596309	6.7041e-06	81.2071	chr10	9595268	9595269	chr10_9595268_G_A	0|1	-970	na	na
chr10	10622938	10623080	4.8712e-07	54.306	chr10	10622035	10622036	rs715759	1|0	-903	na	na
chr10	11009337	11009375	6.7041e-06	69.5243	chr10	11008468	11008469	chr10_11008468_C_T	0|1	-869	na	na
chr10	11742527	11743036	4.7407e-14	74.7501	chr10	11742979	11742980	rs7076220	0|1	0	na	na
chr10	11746826	11747468	8.7388e-10	-70.3219	chr10	11747638	11747639	rs4750093	0|1	171	na	mQTL
chr10	12293412	12293618	4.145e-07	58.1789	chr10	12293572	12293573	rs35619721	1|0	0	na	na
chr10	12368059	12368193	5.6603e-06	54.4877	chr10	12367412	12367413	rs2466728	1|0	-647	na	na
chr10	13259624	13259695	2.4637e-06	71.7712	chr10	13259638	13259639	rs28792481	1|0	0	na	na
chr10	13353167	13353893	3.7358e-06	52.5015	chr10	13351142	13351143	rs61851600	1|0	-2025	na	na
chr10	13557371	13557572	1.2292e-09	-68.8887	chr10	13558103	13558104	chr10_13558103_A_G	0|1	532	na	na
chr10	14560366	14560818	7.6484e-08	59.2427	chr10	14560475	14560476	rs11259184	0|1	0	na	na
chr10	14560366	14560818	7.6484e-08	59.2427	chr10	14560725	14560726	rs11259185	0|1	0	na	na
chr10	14809043	14809298	2.1882e-13	-67.0516	chr10	14809073	14809074	rs11259354	1|0	0	na	na
chr10	15010562	15012229	1.8446e-08	54.9031	chr10	15010629	15010630	rs11595441	0|1	0	na	na
chr10	15010562	15012229	1.8446e-08	54.9031	chr10	15010658	15010659	rs11592792	0|1	0	na	na
chr10	15010562	15012229	1.8446e-08	54.9031	chr10	15010675	15010676	rs11595446	0|1	0	na	na
chr10	15010562	15012229	1.8446e-08	54.9031	chr10	15010705	15010706	rs11592802	0|1	0	na	na
chr10	15010562	15012229	1.8446e-08	54.9031	chr10	15010717	15010718	rs116194948	0|1	0	na	na
chr10	15010562	15012229	1.8446e-08	54.9031	chr10	15010767	15010768	rs73600428	0|1	0	na	na
chr10	15010562	15012229	1.8446e-08	54.9031	chr10	15010828	15010829	rs113218414	0|1	0	na	na
chr10	15010562	15012229	1.8446e-08	54.9031	chr10	15010847	15010848	rs112565919	0|1	0	na	na
chr10	15010562	15012229	1.8446e-08	54.9031	chr10	15010874	15010875	rs116676823	0|1	0	na	na
chr10	15010562	15012229	1.8446e-08	54.9031	chr10	15010910	15010911	rs114705351	0|1	0	na	na
chr10	15010562	15012229	1.8446e-08	54.9031	chr10	15010980	15010981	rs113402383	0|1	0	na	na
chr10	15010562	15012229	1.8446e-08	54.9031	chr10	15011022	15011023	rs112306959	0|1	0	na	na
chr10	15010562	15012229	1.8446e-08	54.9031	chr10	15011057	15011058	rs113797406	0|1	0	na	na
chr10	15010562	15012229	1.8446e-08	54.9031	chr10	15011060	15011061	rs112520443	0|1	0	na	na
chr10	15010562	15012229	1.8446e-08	54.9031	chr10	15011086	15011087	rs112209276	0|1	0	na	na
chr10	15010562	15012229	1.8446e-08	54.9031	chr10	15011122	15011123	rs113591228	0|1	0	na	na
chr10	15010562	15012229	1.8446e-08	54.9031	chr10	15011230	15011231	rs202152684	0|1	0	na	na
chr10	15010562	15012229	1.8446e-08	54.9031	chr10	15011239	15011240	rs112877807	0|1	0	na	na
chr10	15010562	15012229	1.8446e-08	54.9031	chr10	15011267	15011268	rs112400245	0|1	0	na	na
chr10	15010562	15012229	1.8446e-08	54.9031	chr10	15011284	15011285	rs113504821	0|1	0	na	na
chr10	15010562	15012229	1.8446e-08	54.9031	chr10	15011394	15011395	rs117438192	0|1	0	na	na
chr10	15010562	15012229	1.8446e-08	54.9031	chr10	15011396	15011397	rs146312545	0|1	0	na	na
chr10	15010562	15012229	1.8446e-08	54.9031	chr10	15011417	15011418	rs183904337	0|1	0	na	na
chr10	15010562	15012229	1.8446e-08	54.9031	chr10	15011624	15011625	rs78128544	0|1	0	na	na
chr10	15010562	15012229	1.8446e-08	54.9031	chr10	15011699	15011700	rs74740017	0|1	0	na	na
chr10	15010562	15012229	1.8446e-08	54.9031	chr10	15011736	15011737	rs112601164	0|1	0	na	na
chr10	15010562	15012229	1.8446e-08	54.9031	chr10	15011909	15011910	rs34490713	0|1	0	na	na
chr10	15010562	15012229	1.8446e-08	54.9031	chr10	15011919	15011920	rs35242710	0|1	0	na	na
chr10	15010562	15012229	1.8446e-08	54.9031	chr10	15011945	15011946	rs74123246	0|1	0	na	na
chr10	15010562	15012229	1.8446e-08	54.9031	chr10	15011951	15011952	rs34572042	0|1	0	na	na
chr10	15010562	15012229	1.8446e-08	54.9031	chr10	15011960	15011961	rs34073210	0|1	0	na	na
chr10	15010562	15012229	1.8446e-08	54.9031	chr10	15012015	15012016	rs11259433	0|1	0	na	na
chr10	15010562	15012229	1.8446e-08	54.9031	chr10	15012043	15012044	rs11528726	0|1	0	na	na
chr10	15010562	15012229	1.8446e-08	54.9031	chr10	15012086	15012087	rs6602798	0|1	0	na	na
chr10	15010562	15012229	1.8446e-08	54.9031	chr10	15012099	15012100	rs11528728	0|1	0	na	na
chr10	16520206	16520246	6.1064e-06	-67.1875	chr10	16519909	16519910	rs9787719	0|1	-297	na	na
chr10	16520404	16520516	4.2619e-06	-55.2092	chr10	16519909	16519910	rs9787719	0|1	-495	na	na
chr10	16520629	16520858	6.8456e-10	-67.3081	chr10	16519909	16519910	rs9787719	0|1	-720	na	na
chr10	16521082	16521244	2.1284e-09	-90	chr10	16519909	16519910	rs9787719	0|1	-1173	na	na
chr10	16521363	16521774	4.3854e-14	-77.6517	chr10	16519909	16519910	rs9787719	0|1	-1454	na	na
chr10	17229192	17229295	6.3019e-08	66.9235	chr10	17227316	17227317	chr10_17227316_G_C	0|1	-1876	na	na
chr10	17229344	17229416	6.0728e-09	70.3133	chr10	17227316	17227317	chr10_17227316_G_C	0|1	-2028	na	na
chr10	17629277	17629378	8.3144e-06	80.9529	chr10	17631856	17631857	rs112118904	1|0	2479	na	na
chr10	18074298	18074455	6.1064e-06	-69.3756	chr10	18074995	18074996	rs2497814	0|1	541	na	na
chr10	21523721	21525412	4.5297e-14	-74.548	chr10	21522558	21522559	rs11012730	1|0	-1163	na	na
chr10	23172232	23172573	2.4492e-11	53.442	chr10	23173900	23173901	chr10_23173900_C_A	1|0	1328	na	na
chr10	23174236	23174448	8.1268e-14	55.4054	chr10	23173900	23173901	chr10_23173900_C_A	1|0	-336	na	na
chr10	23191307	23191578	1.7524e-06	-53.3141	chr10	23191389	23191390	rs12415184	0|1	0	na	na
chr10	23192703	23192748	8.3144e-06	65.1693	chr10	23193434	23193435	rs1886763	0|1	687	na	na
chr10	23195788	23196187	1.7327e-08	57.1927	chr10	23196037	23196038	rs75049376	0|1	0	na	na
chr10	23504245	23504431	8.859e-11	78.75	chr10	23505097	23505098	chr10_23505097_T_C	0|1	667	na	na
chr10	23693103	23693978	4.5519e-14	64.3252	chr10	23694304	23694305	chr10_23694304_C_T	0|1	327	na	na
chr10	24745994	24746441	6.3019e-08	-80.7255	chr10	24746027	24746028	rs4072915	0|1	0	na	na
chr10	24745994	24746441	6.3019e-08	-80.7255	chr10	24746042	24746043	rs7903650	0|1	0	na	na
chr10	24745994	24746441	6.3019e-08	-80.7255	chr10	24746218	24746219	rs11014220	0|1	0	na	na
chr10	24745994	24746441	6.3019e-08	-80.7255	chr10	24746382	24746383	rs7916054	0|1	0	na	na
chr10	27252368	27253142	3.908e-14	-86.2367	chr10	27252095	27252096	rs502416	1|0	-273	na	mQTL
chr10	27259115	27259302	1.1166e-11	54.3897	chr10	27258879	27258880	rs7088127	0|1	-236	na	na
chr10	27297097	27297320	5.7243e-06	-50.8329	chr10	27297170	27297171	rs9664367	0|1	0	na	na
chr10	27297097	27297320	5.7243e-06	-50.8329	chr10	27297313	27297314	rs2800408	0|1	0	na	na
chr10	28481287	28482349	8.1562e-06	-51.3078	chr10	28481509	28481510	rs11007126	1|0	0	na	na
chr10	28481287	28482349	8.1562e-06	-51.3078	chr10	28481788	28481789	rs4747621	1|0	0	na	na
chr10	28518873	28519142	2.5054e-11	71.875	chr10	28518041	28518042	rs2993990	1|0	-832	na	na
chr10	30122308	30122960	1.7999e-07	62.501	chr10	30120038	30120039	chr10_30120038_G_A	0|1	-2270	na	na
chr10	35195604	35196044	6.3019e-08	-68.951	chr10	35197632	35197633	chr10_35197632_G_A	0|1	1589	na	na
chr10	38224505	38224644	1.344e-08	-67.32	chr10	38224352	38224353	rs1740740	1|0	-153	na	mQTL
chr10	38600361	38600416	6.7041e-06	-75.5564	chr10	38600517	38600518	rs74184516	0|1	102	na	na
chr10	38605760	38606601	3.1428e-09	-56.9261	chr10	38606271	38606272	rs11146851	0|1	0	na	na
chr10	38729945	38730253	1.7049e-09	-64.676	chr10	38730104	38730105	rs10781595	0|1	0	na	mQTL
chr10	38729945	38730253	1.7049e-09	-64.676	chr10	38730184	38730185	rs10781596	0|1	0	na	mQTL
chr10	38730290	38730371	3.9276e-07	-58.5304	chr10	38730184	38730185	rs10781596	0|1	-106	na	mQTL
chr10	38920544	38922386	2.8321e-07	51.5337	chr10	38920592	38920593	chr10_38920592_C_G	1|0	0	na	na
chr10	38920544	38922386	2.8321e-07	51.5337	chr10	38920671	38920672	chr10_38920671_A_G	1|0	0	na	na
chr10	38920544	38922386	2.8321e-07	51.5337	chr10	38920673	38920674	chr10_38920673_G_A	1|0	0	na	na
chr10	38920544	38922386	2.8321e-07	51.5337	chr10	38920750	38920751	chr10_38920750_T_C	1|0	0	na	na
chr10	38920544	38922386	2.8321e-07	51.5337	chr10	38920763	38920764	chr10_38920763_A_C	1|0	0	na	na
chr10	38920544	38922386	2.8321e-07	51.5337	chr10	38920766	38920767	chr10_38920766_C_G	1|0	0	na	na
chr10	38920544	38922386	2.8321e-07	51.5337	chr10	38920791	38920792	chr10_38920791_T_A	1|0	0	na	na
chr10	38920544	38922386	2.8321e-07	51.5337	chr10	38920813	38920814	chr10_38920813_A_T	1|0	0	na	na
chr10	38920544	38922386	2.8321e-07	51.5337	chr10	38920830	38920831	chr10_38920830_A_G	1|0	0	na	na
chr10	38920544	38922386	2.8321e-07	51.5337	chr10	38920923	38920924	chr10_38920923_G_C	1|0	0	na	na
chr10	38920544	38922386	2.8321e-07	51.5337	chr10	38920994	38920995	chr10_38920994_A_G	1|0	0	na	na
chr10	38920544	38922386	2.8321e-07	51.5337	chr10	38921012	38921013	chr10_38921012_A_G	1|0	0	na	na
chr10	38920544	38922386	2.8321e-07	51.5337	chr10	38921085	38921086	chr10_38921085_C_T	1|0	0	na	na
chr10	38920544	38922386	2.8321e-07	51.5337	chr10	38921185	38921186	chr10_38921185_T_A	1|0	0	na	na
chr10	38920544	38922386	2.8321e-07	51.5337	chr10	38921269	38921270	chr10_38921269_C_T	1|0	0	na	na
chr10	38920544	38922386	2.8321e-07	51.5337	chr10	38921279	38921280	chr10_38921279_C_G	1|0	0	na	na
chr10	38920544	38922386	2.8321e-07	51.5337	chr10	38921283	38921284	chr10_38921283_T_A	1|0	0	na	na
chr10	38920544	38922386	2.8321e-07	51.5337	chr10	38921332	38921333	chr10_38921332_C_T	1|0	0	na	na
chr10	38920544	38922386	2.8321e-07	51.5337	chr10	38921406	38921407	chr10_38921406_T_G	1|0	0	na	na
chr10	38920544	38922386	2.8321e-07	51.5337	chr10	38921410	38921411	chr10_38921410_T_A	1|0	0	na	na
chr10	38920544	38922386	2.8321e-07	51.5337	chr10	38921437	38921438	chr10_38921437_C_T	1|0	0	na	na
chr10	38920544	38922386	2.8321e-07	51.5337	chr10	38921493	38921494	chr10_38921493_G_A	0|1	0	na	na
chr10	38920544	38922386	2.8321e-07	51.5337	chr10	38921532	38921533	chr10_38921532_G_A	1|0	0	na	na
chr10	38920544	38922386	2.8321e-07	51.5337	chr10	38921570	38921571	chr10_38921570_T_C	1|0	0	na	na
chr10	38920544	38922386	2.8321e-07	51.5337	chr10	38921605	38921606	chr10_38921605_G_A	1|0	0	na	na
chr10	38920544	38922386	2.8321e-07	51.5337	chr10	38921656	38921657	chr10_38921656_T_C	1|0	0	na	na
chr10	38920544	38922386	2.8321e-07	51.5337	chr10	38921675	38921676	chr10_38921675_A_T	1|0	0	na	na
chr10	38920544	38922386	2.8321e-07	51.5337	chr10	38921686	38921687	chr10_38921686_C_A	1|0	0	na	na
chr10	38920544	38922386	2.8321e-07	51.5337	chr10	38921732	38921733	chr10_38921732_T_A	1|0	0	na	na
chr10	38920544	38922386	2.8321e-07	51.5337	chr10	38921747	38921748	chr10_38921747_T_C	1|0	0	na	na
chr10	38920544	38922386	2.8321e-07	51.5337	chr10	38921773	38921774	chr10_38921773_T_C	1|0	0	na	na
chr10	38920544	38922386	2.8321e-07	51.5337	chr10	38921776	38921777	chr10_38921776_T_G	1|0	0	na	na
chr10	38920544	38922386	2.8321e-07	51.5337	chr10	38921839	38921840	chr10_38921839_A_G	0|1	0	na	na
chr10	38920544	38922386	2.8321e-07	51.5337	chr10	38921861	38921862	chr10_38921861_G_A	1|0	0	na	na
chr10	38920544	38922386	2.8321e-07	51.5337	chr10	38921886	38921887	chr10_38921886_A_T	1|0	0	na	na
chr10	38920544	38922386	2.8321e-07	51.5337	chr10	38921899	38921900	chr10_38921899_C_A	1|0	0	na	na
chr10	38920544	38922386	2.8321e-07	51.5337	chr10	38921958	38921959	chr10_38921958_C_T	1|0	0	na	na
chr10	38920544	38922386	2.8321e-07	51.5337	chr10	38921959	38921960	chr10_38921959_A_C	1|0	0	na	na
chr10	38920544	38922386	2.8321e-07	51.5337	chr10	38921965	38921966	chr10_38921965_A_G	1|0	0	na	na
chr10	38920544	38922386	2.8321e-07	51.5337	chr10	38922012	38922013	chr10_38922012_T_A	1|0	0	na	na
chr10	38920544	38922386	2.8321e-07	51.5337	chr10	38922013	38922014	chr10_38922013_T_A	1|0	0	na	na
chr10	38920544	38922386	2.8321e-07	51.5337	chr10	38922025	38922026	chr10_38922025_C_T	1|0	0	na	na
chr10	38920544	38922386	2.8321e-07	51.5337	chr10	38922042	38922043	chr10_38922042_G_A	1|0	0	na	na
chr10	38920544	38922386	2.8321e-07	51.5337	chr10	38922066	38922067	chr10_38922066_A_G	1|0	0	na	na
chr10	38920544	38922386	2.8321e-07	51.5337	chr10	38922073	38922074	chr10_38922073_G_A	1|0	0	na	na
chr10	38920544	38922386	2.8321e-07	51.5337	chr10	38922121	38922122	chr10_38922121_C_G	1|0	0	na	na
chr10	38920544	38922386	2.8321e-07	51.5337	chr10	38922272	38922273	chr10_38922272_T_C	1|0	0	na	na
chr10	38920544	38922386	2.8321e-07	51.5337	chr10	38922293	38922294	chr10_38922293_C_T	1|0	0	na	na
chr10	38920544	38922386	2.8321e-07	51.5337	chr10	38922295	38922296	chr10_38922295_T_G	1|0	0	na	na
chr10	38920544	38922386	2.8321e-07	51.5337	chr10	38922317	38922318	chr10_38922317_A_T	1|0	0	na	na
chr10	38943142	38945130	1.636e-09	-57.9018	chr10	38943381	38943382	chr10_38943381_C_T	1|0	0	na	na
chr10	38943142	38945130	1.636e-09	-57.9018	chr10	38943399	38943400	chr10_38943399_C_T	0|1	0	na	na
chr10	38943142	38945130	1.636e-09	-57.9018	chr10	38943415	38943416	chr10_38943415_A_C	0|1	0	na	na
chr10	38943142	38945130	1.636e-09	-57.9018	chr10	38943436	38943437	chr10_38943436_A_C	0|1	0	na	na
chr10	38943142	38945130	1.636e-09	-57.9018	chr10	38943503	38943504	chr10_38943503_C_G	0|1	0	na	na
chr10	38943142	38945130	1.636e-09	-57.9018	chr10	38943526	38943527	chr10_38943526_G_T	1|0	0	na	na
chr10	38943142	38945130	1.636e-09	-57.9018	chr10	38943549	38943550	chr10_38943549_G_A	1|0	0	na	na
chr10	38943142	38945130	1.636e-09	-57.9018	chr10	38943558	38943559	chr10_38943558_C_G	0|1	0	na	na
chr10	38943142	38945130	1.636e-09	-57.9018	chr10	38943575	38943576	chr10_38943575_C_T	0|1	0	na	na
chr10	38943142	38945130	1.636e-09	-57.9018	chr10	38943580	38943581	chr10_38943580_G_A	0|1	0	na	na
chr10	38943142	38945130	1.636e-09	-57.9018	chr10	38943710	38943711	chr10_38943710_C_G	0|1	0	na	na
chr10	38943142	38945130	1.636e-09	-57.9018	chr10	38943824	38943825	chr10_38943824_T_C	0|1	0	na	na
chr10	38943142	38945130	1.636e-09	-57.9018	chr10	38943838	38943839	chr10_38943838_G_A	0|1	0	na	na
chr10	38943142	38945130	1.636e-09	-57.9018	chr10	38943869	38943870	chr10_38943869_G_A	0|1	0	na	na
chr10	38943142	38945130	1.636e-09	-57.9018	chr10	38943881	38943882	chr10_38943881_G_T	0|1	0	na	na
chr10	38943142	38945130	1.636e-09	-57.9018	chr10	38943942	38943943	chr10_38943942_G_T	0|1	0	na	na
chr10	38943142	38945130	1.636e-09	-57.9018	chr10	38944047	38944048	chr10_38944047_T_C	0|1	0	na	na
chr10	38943142	38945130	1.636e-09	-57.9018	chr10	38944148	38944149	chr10_38944148_A_G	0|1	0	na	na
chr10	38943142	38945130	1.636e-09	-57.9018	chr10	38944235	38944236	chr10_38944235_A_C	0|1	0	na	na
chr10	38943142	38945130	1.636e-09	-57.9018	chr10	38944246	38944247	chr10_38944246_G_A	0|1	0	na	na
chr10	38943142	38945130	1.636e-09	-57.9018	chr10	38944358	38944359	chr10_38944358_A_G	0|1	0	na	na
chr10	38943142	38945130	1.636e-09	-57.9018	chr10	38944441	38944442	chr10_38944441_A_C	0|1	0	na	na
chr10	38943142	38945130	1.636e-09	-57.9018	chr10	38944476	38944477	chr10_38944476_T_C	0|1	0	na	na
chr10	38943142	38945130	1.636e-09	-57.9018	chr10	38944564	38944565	chr10_38944564_A_G	0|1	0	na	na
chr10	38943142	38945130	1.636e-09	-57.9018	chr10	38944583	38944584	chr10_38944583_G_A	0|1	0	na	na
chr10	38943142	38945130	1.636e-09	-57.9018	chr10	38944590	38944591	chr10_38944590_G_A	0|1	0	na	na
chr10	38943142	38945130	1.636e-09	-57.9018	chr10	38944613	38944614	chr10_38944613_C_G	0|1	0	na	na
chr10	38943142	38945130	1.636e-09	-57.9018	chr10	38944658	38944659	chr10_38944658_C_A	0|1	0	na	na
chr10	38943142	38945130	1.636e-09	-57.9018	chr10	38944864	38944865	chr10_38944864_T_C	0|1	0	na	na
chr10	38943142	38945130	1.636e-09	-57.9018	chr10	38944928	38944929	chr10_38944928_G_C	0|1	0	na	na
chr10	38943142	38945130	1.636e-09	-57.9018	chr10	38944960	38944961	chr10_38944960_A_T	0|1	0	na	na
chr10	38943142	38945130	1.636e-09	-57.9018	chr10	38945081	38945082	chr10_38945081_G_A	0|1	0	na	na
chr10	38943142	38945130	1.636e-09	-57.9018	chr10	38945100	38945101	chr10_38945100_T_G	0|1	0	na	na
chr10	38943142	38945130	1.636e-09	-57.9018	chr10	38945118	38945119	chr10_38945118_T_C	0|1	0	na	na
chr10	38948140	38950269	2.7928e-09	-56.3867	chr10	38948190	38948191	chr10_38948190_C_A	0|1	0	na	na
chr10	38948140	38950269	2.7928e-09	-56.3867	chr10	38948319	38948320	chr10_38948319_A_C	0|1	0	na	na
chr10	38948140	38950269	2.7928e-09	-56.3867	chr10	38948346	38948347	chr10_38948346_C_T	0|1	0	na	na
chr10	38948140	38950269	2.7928e-09	-56.3867	chr10	38948459	38948460	chr10_38948459_G_A	0|1	0	na	na
chr10	38948140	38950269	2.7928e-09	-56.3867	chr10	38948602	38948603	chr10_38948602_C_T	0|1	0	na	na
chr10	38948140	38950269	2.7928e-09	-56.3867	chr10	38948718	38948719	chr10_38948718_T_C	0|1	0	na	na
chr10	38948140	38950269	2.7928e-09	-56.3867	chr10	38948801	38948802	chr10_38948801_T_C	0|1	0	na	na
chr10	38948140	38950269	2.7928e-09	-56.3867	chr10	38948805	38948806	chr10_38948805_C_T	0|1	0	na	na
chr10	38948140	38950269	2.7928e-09	-56.3867	chr10	38948810	38948811	chr10_38948810_G_A	0|1	0	na	na
chr10	38948140	38950269	2.7928e-09	-56.3867	chr10	38948854	38948855	chr10_38948854_G_A	0|1	0	na	na
chr10	38948140	38950269	2.7928e-09	-56.3867	chr10	38948870	38948871	chr10_38948870_C_A	0|1	0	na	na
chr10	38948140	38950269	2.7928e-09	-56.3867	chr10	38948962	38948963	chr10_38948962_T_A	0|1	0	na	na
chr10	38948140	38950269	2.7928e-09	-56.3867	chr10	38948964	38948965	chr10_38948964_G_A	0|1	0	na	na
chr10	38948140	38950269	2.7928e-09	-56.3867	chr10	38948989	38948990	chr10_38948989_G_T	0|1	0	na	na
chr10	38948140	38950269	2.7928e-09	-56.3867	chr10	38948994	38948995	chr10_38948994_A_G	0|1	0	na	na
chr10	38948140	38950269	2.7928e-09	-56.3867	chr10	38948998	38948999	chr10_38948998_G_A	0|1	0	na	na
chr10	38948140	38950269	2.7928e-09	-56.3867	chr10	38949099	38949100	chr10_38949099_A_T	0|1	0	na	na
chr10	38948140	38950269	2.7928e-09	-56.3867	chr10	38949166	38949167	chr10_38949166_C_T	0|1	0	na	na
chr10	38948140	38950269	2.7928e-09	-56.3867	chr10	38949176	38949177	chr10_38949176_G_C	0|1	0	na	na
chr10	38948140	38950269	2.7928e-09	-56.3867	chr10	38949217	38949218	chr10_38949217_C_T	0|1	0	na	na
chr10	38948140	38950269	2.7928e-09	-56.3867	chr10	38949250	38949251	chr10_38949250_G_T	0|1	0	na	na
chr10	38948140	38950269	2.7928e-09	-56.3867	chr10	38949279	38949280	chr10_38949279_T_G	0|1	0	na	na
chr10	38948140	38950269	2.7928e-09	-56.3867	chr10	38949305	38949306	chr10_38949305_G_T	0|1	0	na	na
chr10	38948140	38950269	2.7928e-09	-56.3867	chr10	38949387	38949388	chr10_38949387_C_T	0|1	0	na	na
chr10	38948140	38950269	2.7928e-09	-56.3867	chr10	38949394	38949395	chr10_38949394_G_C	0|1	0	na	na
chr10	38948140	38950269	2.7928e-09	-56.3867	chr10	38949456	38949457	chr10_38949456_A_C	0|1	0	na	na
chr10	38948140	38950269	2.7928e-09	-56.3867	chr10	38949570	38949571	chr10_38949570_T_G	0|1	0	na	na
chr10	38948140	38950269	2.7928e-09	-56.3867	chr10	38949608	38949609	chr10_38949608_C_T	0|1	0	na	na
chr10	38948140	38950269	2.7928e-09	-56.3867	chr10	38949629	38949630	chr10_38949629_C_T	0|1	0	na	na
chr10	38948140	38950269	2.7928e-09	-56.3867	chr10	38949721	38949722	chr10_38949721_A_G	0|1	0	na	na
chr10	38948140	38950269	2.7928e-09	-56.3867	chr10	38949734	38949735	chr10_38949734_T_C	0|1	0	na	na
chr10	38948140	38950269	2.7928e-09	-56.3867	chr10	38949755	38949756	chr10_38949755_A_G	0|1	0	na	na
chr10	38948140	38950269	2.7928e-09	-56.3867	chr10	38949791	38949792	chr10_38949791_C_T	1|0	0	na	na
chr10	38948140	38950269	2.7928e-09	-56.3867	chr10	38950057	38950058	chr10_38950057_T_C	0|1	0	na	na
chr10	38948140	38950269	2.7928e-09	-56.3867	chr10	38950177	38950178	chr10_38950177_A_G	0|1	0	na	na
chr10	38948140	38950269	2.7928e-09	-56.3867	chr10	38950252	38950253	chr10_38950252_T_A	0|1	0	na	na
chr10	42150363	42150408	8.8752e-06	51.6567	chr10	42150614	42150615	chr10_42150614_A_C	1|0	207	na	na
chr10	42847272	42847459	7.6603e-06	51.0717	chr10	42847516	42847517	rs149702528	0|1	58	na	na
chr10	43100603	43100793	1.2824e-07	62.5923	chr10	43100520	43100521	rs1800858	1|0	-83	na	na
chr10	43238218	43238364	6.7041e-06	63.6514	chr10	43238099	43238100	rs2418550	0|1	-119	na	na
chr10	43242986	43243188	3.0071e-11	67.7753	chr10	43243046	43243047	rs2090745	0|1	0	na	na
chr10	43242986	43243188	3.0071e-11	67.7753	chr10	43243072	43243073	rs2090744	0|1	0	na	na
chr10	43267600	43268033	3.4939e-06	50.8746	chr10	43268210	43268211	rs4948563	1|0	178	na	na
chr10	43416700	43417182	4.5963e-14	81.7481	chr10	43415263	43415264	rs11598699	1|0	-1437	na	na
chr10	43465018	43465221	1.7187e-09	56.7571	chr10	43465915	43465916	chr10_43465915_C_T	0|1	695	na	na
chr10	43688168	43688333	8.3144e-06	75.1193	chr10	43687954	43687955	chr10_43687954_G_A	1|0	-214	na	na
chr10	44386190	44386399	2.2982e-08	-67.0779	chr10	44386542	44386543	chr10_44386542_C_T	1|0	144	na	na
chr10	44387480	44387631	3.8596e-06	58.7204	chr10	44386542	44386543	chr10_44386542_C_T	1|0	-938	na	na
chr10	44894973	44895196	8.3144e-06	62.9936	chr10	44894492	44894493	rs2183994	1|0	-481	na	na
chr10	45418978	45419434	4.5852e-14	63.051	chr10	45419079	45419080	rs4948672	1|0	0	na	na
chr10	45419571	45419836	3.1796e-11	71.5013	chr10	45419892	45419893	rs10900216	1|0	57	na	na
chr10	45427776	45427824	1.4058e-06	72.445	chr10	45428080	45428081	rs2279435	1|0	257	na	na
chr10	45600492	45600643	6.3019e-08	-86.917	chr10	45604653	45604654	rs57491883	0|1	4011	na	na
chr10	45600777	45600934	2.7163e-09	-86.4104	chr10	45604653	45604654	rs57491883	0|1	3720	na	na
chr10	45600936	45601219	8.1211e-09	-62.9447	chr10	45604653	45604654	rs57491883	0|1	3435	na	na
chr10	46465648	46465851	2.7074e-09	60.8421	chr10	46466022	46466023	chr10_46466022_G_C	0|1	172	na	na
chr10	46465866	46466016	7.7665e-10	59.0712	chr10	46466022	46466023	chr10_46466022_G_C	0|1	7	na	na
chr10	46893273	46896591	4.1522e-14	59.473	chr10	46893373	46893374	chr10_46893373_C_T	0|1	0	na	na
chr10	46893273	46896591	4.1522e-14	59.473	chr10	46895934	46895935	chr10_46895934_G_A	0|1	0	na	na
chr10	46893273	46896591	4.1522e-14	59.473	chr10	46896169	46896170	chr10_46896169_T_C	0|1	0	na	na
chr10	49609098	49609638	3.5269e-06	-66.9471	chr10	49610030	49610031	rs874273	0|1	393	na	na
chr10	49610434	49610499	8.7388e-10	76.3731	chr10	49610030	49610031	rs874273	0|1	-404	na	na
chr10	49610805	49610854	6.7041e-06	77.8221	chr10	49610030	49610031	rs874273	0|1	-775	na	na
chr10	50659592	50659823	2.8772e-09	84.4338	chr10	50659604	50659605	rs11006474	1|0	0	na	na
chr10	56605135	56605559	4.8712e-07	82.0005	chr10	56605655	56605656	rs1873800	0|1	97	na	na
chr10	59907501	59908759	8.2712e-08	-63.7796	chr10	59907834	59907835	rs1183347	1|0	0	na	na
chr10	59907501	59908759	8.2712e-08	-63.7796	chr10	59908059	59908060	rs1171832	1|0	0	na	na
chr10	59907501	59908759	8.2712e-08	-63.7796	chr10	59908581	59908582	rs3763745	0|1	0	na	na
chr10	61452876	61453365	4.3521e-14	64.7279	chr10	61453135	61453136	chr10_61453135_C_T	1|0	0	na	na
chr10	61452876	61453365	4.3521e-14	64.7279	chr10	61453196	61453197	rs11817778	1|0	0	na	mQTL
chr10	61453483	61453743	3.4667e-08	50.9205	chr10	61453196	61453197	rs11817778	1|0	-287	na	mQTL
chr10	62478603	62482282	5.4068e-14	-55.9898	chr10	62481474	62481475	chr10_62481474_G_A	1|0	0	na	na
chr10	62484449	62485463	7.4259e-08	-76.9238	chr10	62481474	62481475	chr10_62481474_G_A	1|0	-2975	na	na
chr10	62531320	62531554	6.9382e-10	-75.1365	chr10	62531549	62531550	rs7922449	1|0	0	na	na
chr10	62539557	62539766	6.7041e-06	-52.1429	chr10	62539688	62539689	chr10_62539688_G_A	0|1	0	na	na
chr10	62617943	62618394	8.3144e-06	65.7143	chr10	62617748	62617749	chr10_62617748_G_A	0|1	-195	na	na
chr10	62630903	62631159	2.6715e-10	67.7941	chr10	62631016	62631017	rs10159722	0|1	0	na	na
chr10	62630903	62631159	2.6715e-10	67.7941	chr10	62631135	62631136	rs10995242	0|1	0	na	na
chr10	62833275	62834880	7.3268e-08	77.4165	chr10	62834404	62834405	rs2136613	1|0	0	na	na
chr10	62833275	62834880	7.3268e-08	77.4165	chr10	62834625	62834626	rs10822060	1|0	0	na	na
chr10	62870997	62872152	8.017e-08	53.5557	chr10	62869945	62869946	rs10740092	1|0	-1052	na	na
chr10	63025392	63025446	6.7041e-06	77.3821	chr10	63025212	63025213	rs2500957	1|0	-180	na	na
chr10	63077379	63078196	4.8712e-07	61.71	chr10	63077382	63077383	rs10761695	1|0	0	na	na
chr10	63077379	63078196	4.8712e-07	61.71	chr10	63077484	63077485	rs10761696	1|0	0	na	na
chr10	63077379	63078196	4.8712e-07	61.71	chr10	63077534	63077535	rs10761697	1|0	0	na	na
chr10	63077379	63078196	4.8712e-07	61.71	chr10	63077596	63077597	rs7913757	1|0	0	na	na
chr10	63077379	63078196	4.8712e-07	61.71	chr10	63077818	63077819	rs7914355	1|0	0	na	na
chr10	63087384	63088014	1.329e-06	61.7959	chr10	63087081	63087082	rs10822129	1|0	-303	na	na
chr10	63811789	63811882	8.6959e-06	-64.7919	chr10	63811941	63811942	chr10_63811941_G_A	0|1	60	na	na
chr10	69328067	69328495	3.1371e-09	-58.9221	chr10	69328914	69328915	rs6480400	0|1	420	na	na
chr10	70132573	70133045	4.5297e-14	79.8247	chr10	70132457	70132458	rs10999151	0|1	-116	na	na
chr10	70440367	70440488	1.7755e-06	-60.0139	chr10	70440448	70440449	chr10_70440448_G_A	1|0	0	na	na
chr10	70440850	70440915	2.0462e-06	-51.92	chr10	70440448	70440449	chr10_70440448_G_A	1|0	-402	na	na
chr10	70441339	70441515	1.7745e-10	56.3207	chr10	70440448	70440449	chr10_70440448_G_A	1|0	-891	na	na
chr10	70630539	70630616	2.0462e-06	70.3131	chr10	70635284	70635285	rs143726124	1|0	4669	na	na
chr10	73110971	73111199	1.8207e-07	-60.695	chr10	73111011	73111012	rs11000521	0|1	0	na	na
chr10	73110971	73111199	1.8207e-07	-60.695	chr10	73111095	73111096	rs11000522	0|1	0	na	na
chr10	73110971	73111199	1.8207e-07	-60.695	chr10	73111096	73111097	rs11000523	0|1	0	na	na
chr10	73647792	73647894	1.7828e-07	50.925	chr10	73647891	73647892	rs4746139	0|1	0	na	na
chr10	76632313	76632676	2.9352e-08	-69.9362	chr10	76632560	76632561	rs7909808	0|1	0	na	na
chr10	77637455	77638824	5.4623e-14	79.1093	chr10	77637743	77637744	chr10_77637743_C_T	0|1	0	na	na
chr10	77637455	77638824	5.4623e-14	79.1093	chr10	77637916	77637917	rs2720006	0|1	0	na	na
chr10	79847331	79848209	2.5061e-09	53.6768	chr10	79847484	79847485	chr10_79847484_A_G	1|0	0	na	na
chr10	80100566	80100986	1.1089e-09	-65.2781	chr10	80102452	80102453	rs191307549	0|1	1467	na	na
chr10	80130205	80130493	7.9968e-11	-59.0541	chr10	80130414	80130415	rs2819889	1|0	0	na	na
chr10	80534280	80534414	5.1617e-08	70.8973	chr10	80537092	80537093	chr10_80537092_C_T	1|0	2679	na	na
chr10	80534503	80534939	4.0634e-14	67.8501	chr10	80537092	80537093	chr10_80537092_C_T	1|0	2154	na	na
chr10	80535531	80536459	3.8636e-14	-74.3555	chr10	80537092	80537093	chr10_80537092_C_T	1|0	634	na	na
chr10	83152460	83153343	2.8338e-06	50.7283	chr10	83152691	83152692	rs1339831	0|1	0	na	na
chr10	83152460	83153343	2.8338e-06	50.7283	chr10	83153238	83153239	rs35629047	1|0	0	na	na
chr10	83841784	83841923	6.0728e-09	70.9325	chr10	83841796	83841797	rs10887168	1|0	0	na	na
chr10	83841784	83841923	6.0728e-09	70.9325	chr10	83841806	83841807	chr10_83841806_A_G	0|1	0	na	na
chr10	83841784	83841923	6.0728e-09	70.9325	chr10	83841883	83841884	chr10_83841883_C_T	0|1	0	na	na
chr10	85355559	85355925	5.4734e-14	-63.1396	chr10	85355650	85355651	rs12778584	0|1	0	na	na
chr10	85355559	85355925	5.4734e-14	-63.1396	chr10	85355800	85355801	chr10_85355800_C_T	1|0	0	na	na
chr10	85355559	85355925	5.4734e-14	-63.1396	chr10	85355825	85355826	rs112756049	0|1	0	na	na
chr10	85355559	85355925	5.4734e-14	-63.1396	chr10	85355834	85355835	rs112419155	0|1	0	na	na
chr10	85356577	85357020	6.7041e-06	82.8571	chr10	85356713	85356714	chr10_85356713_C_T	0|1	0	na	na
chr10	85587085	85587231	9.1507e-06	-56.8186	chr10	85585536	85585537	rs35142019	1|0	-1549	na	na
chr10	85766040	85767205	2.8338e-06	-61.5744	chr10	85764665	85764666	rs17105866	0|1	-1375	na	na
chr10	86263081	86263348	2.4943e-07	62.5	chr10	86264620	86264621	chr10_86264620_C_T	1|0	1273	na	na
chr10	86968072	86969034	4.563e-14	77.621	chr10	86964862	86964863	rs873110	1|0	-3210	na	na
chr10	89535146	89535348	1.1833e-09	-70.5734	chr10	89535643	89535644	rs184932556	0|1	296	na	na
chr10	90857272	90857387	7.6484e-08	56.1423	chr10	90858003	90858004	rs150729685	0|1	617	na	na
chr10	91324094	91324161	8.3144e-06	75.6793	chr10	91324138	91324139	rs2421515	1|0	0	na	na
chr10	91327681	91327839	4.4838e-06	-60.1856	chr10	91327747	91327748	rs140257572	0|1	0	na	na
chr10	91633048	91633718	4.3188e-14	-76.9942	chr10	91633251	91633252	rs10881934	1|0	0	na	na
chr10	91749674	91749787	1.5164e-06	69.075	chr10	91749718	91749719	rs10736064	0|1	0	na	na
chr10	92699660	92699830	5.2218e-08	80.5558	chr10	92696603	92696604	rs118071726	0|1	-3057	na	na
chr10	93065889	93066725	5.1181e-14	83.4459	chr10	93067426	93067427	rs12256889	1|0	702	na	na
chr10	93221026	93221181	6.5944e-09	-60.9836	chr10	93220979	93220980	rs116859998	0|1	-47	na	na
chr10	95079138	95079888	4.3548e-12	-51.4648	chr10	95079422	95079423	rs7898077	1|0	0	na	na
chr10	95147738	95148122	7.9896e-07	-53.8378	chr10	95148115	95148116	rs588687	1|0	0	na	mQTL
chr10	95825677	95825867	2.4637e-06	-66.4287	chr10	95825873	95825874	rs12782273	0|1	7	na	na
chr10	97841133	97841181	8.3144e-06	70.8543	chr10	97841156	97841157	rs4519025	0|1	0	na	na
chr10	97841617	97841735	8.072e-06	-50.499	chr10	97841662	97841663	rs2105247	0|1	0	na	na
chr10	98029255	98029710	1.7745e-10	59.5415	chr10	98029491	98029492	rs484357	0|1	0	na	na
chr10	98544602	98544707	2.9682e-07	59.0733	chr10	98544637	98544638	rs549665325	0|1	0	na	na
chr10	99081736	99082041	7.0332e-06	-62.9633	chr10	99082168	99082169	rs4462267	0|1	128	na	na
chr10	99082693	99086332	4.3921e-07	-52.6292	chr10	99082874	99082875	rs1342579	0|1	0	na	na
chr10	99082693	99086332	4.3921e-07	-52.6292	chr10	99086167	99086168	rs12780598	1|0	0	na	na
chr10	99153031	99153108	2.9682e-07	-81.56	chr10	99153084	99153085	rs2796750	0|1	0	na	na
chr10	99236686	99236830	2.9682e-07	71.0189	chr10	99237676	99237677	rs10883302	0|1	847	na	na
chr10	99532508	99532750	6.2624e-08	-58.0728	chr10	99531198	99531199	chr10_99531198_G_A	0|1	-1310	na	na
chr10	100519594	100519972	4.1522e-14	78.6468	chr10	100527525	100527526	rs58930655	1|0	7554	na	na
chr10	100595840	100596175	2.9584e-06	68.2417	chr10	100593859	100593860	chr10_100593859_G_A	1|0	-1981	na	na
chr10	100597370	100597469	1.6972e-06	76.4262	chr10	100593859	100593860	chr10_100593859_G_A	1|0	-3511	na	na
chr10	100735359	100735912	3.8969e-14	-71.1545	chr10	100735686	100735687	chr10_100735686_G_T	1|0	0	na	na
chr10	100745848	100745912	2.9682e-07	63.3333	chr10	100746346	100746347	rs4405241	1|0	435	na	na
chr10	100746014	100746436	4.341e-14	71.5676	chr10	100746346	100746347	rs4405241	1|0	0	na	na
chr10	100747725	100748796	4.6851e-14	77.769	chr10	100748820	100748821	rs4244341	1|0	25	na	na
chr10	100749295	100749989	3.9524e-14	80.5335	chr10	100748820	100748821	rs4244341	1|0	-475	na	na
chr10	100750516	100750791	7.6271e-12	74.8553	chr10	100748820	100748821	rs4244341	1|0	-1696	na	na
chr10	100750840	100751413	1.1189e-08	60.5654	chr10	100748820	100748821	rs4244341	1|0	-2020	na	na
chr10	100752303	100753551	1.6553e-07	62.8786	chr10	100748820	100748821	rs4244341	1|0	-3483	na	na
chr10	100757490	100758391	4.8628e-14	58.2954	chr10	100757228	100757229	chr10_100757228_G_T	0|1	-262	na	na
chr10	100806718	100808000	2.9917e-12	58.6422	chr10	100806834	100806835	rs12769518	1|0	0	na	na
chr10	100812173	100813265	6.3868e-11	54.9745	chr10	100811803	100811804	rs876670	1|0	-370	na	na
chr10	100826312	100826411	1.2938e-06	52.4194	chr10	100827817	100827818	rs12098288	1|0	1407	na	na
chr10	100842659	100843405	7.9896e-07	51.57	chr10	100842656	100842657	rs74608462	1|0	-3	na	na
chr10	100861314	100861624	8.8752e-06	60.1392	chr10	100863364	100863365	rs61873509	0|1	1741	na	na
chr10	101131114	101131558	4.0634e-14	-73.4069	chr10	101130337	101130338	rs3808946	0|1	-777	na	na
chr10	101227425	101227589	1.0934e-11	-61.4042	chr10	101226832	101226833	rs1322331	1|0	-593	na	na
chr10	101778748	101779785	5.0293e-14	-74.9899	chr10	101777788	101777789	rs1348870	0|1	-960	na	na
chr10	106928127	106928203	2.7545e-07	64.083	chr10	106928144	106928145	rs12356519	1|0	0	na	na
chr10	107164439	107164574	8.0369e-13	-72.1932	chr10	107164944	107164945	chr10_107164944_G_A	1|0	371	na	na
chr10	107164773	107164883	5.8287e-14	-74.8557	chr10	107164944	107164945	chr10_107164944_G_A	1|0	62	na	na
chr10	107463594	107463873	3.6647e-10	55.735	chr10	107464284	107464285	rs112193393	1|0	412	na	na
chr10	107711797	107711948	7.292e-06	-57.2313	chr10	107711862	107711863	rs7904755	1|0	0	na	na
chr10	108114234	108114332	4.2647e-06	60.625	chr10	108114319	108114320	chr10_108114319_T_C	0|1	0	na	na
chr10	108114234	108114332	4.2647e-06	60.625	chr10	108114320	108114321	chr10_108114320_G_A	0|1	0	na	na
chr10	108466169	108466342	3.596e-13	-73.6408	chr10	108466488	108466489	rs10884656	0|1	147	na	na
chr10	108466411	108466583	5.1403e-14	-71.3509	chr10	108466488	108466489	rs10884656	0|1	0	na	na
chr10	109421853	109421972	6.1064e-06	51.3744	chr10	109422005	109422006	chr10_109422005_A_G	1|0	34	na	na
chr10	112845178	112845739	3.4071e-11	61.1847	chr10	112843314	112843315	rs4917637	1|0	-1864	na	na
chr10	113351898	113352061	1.6972e-06	-55.6519	chr10	113351991	113351992	rs10885435	0|1	0	na	na
chr10	116670233	116670302	1.4058e-06	-81.8444	chr10	116669144	116669145	rs78369824	1|0	-1089	na	na
chr10	116670330	116671000	1.9309e-08	-52.793	chr10	116671786	116671787	rs17095095	1|0	787	na	na
chr10	117098169	117098391	1.8104e-09	-72.83	chr10	117097135	117097136	chr10_117097135_A_T	0|1	-1034	na	na
chr10	117541481	117541532	8.6959e-06	-80.2087	chr10	117540782	117540783	rs11596794	0|1	-699	na	na
chr10	118594365	118594446	6.4846e-07	67.4255	chr10	118595306	118595307	rs3740551	1|0	861	na	na
chr10	118760433	118760480	3.3053e-06	66.9756	chr10	118760432	118760433	rs12571735	1|0	-1	na	na
chr10	118904437	118904757	6.7041e-06	83.265	chr10	118904399	118904400	rs611959	0|1	-38	na	na
chr10	118947669	118947961	6.5774e-08	-60.3467	chr10	118947734	118947735	rs2420489	0|1	0	na	na
chr10	118947669	118947961	6.5774e-08	-60.3467	chr10	118947735	118947736	rs35277269	0|1	0	na	na
chr10	118947669	118947961	6.5774e-08	-60.3467	chr10	118947938	118947939	rs748333	0|1	0	na	na
chr10	119224470	119224570	6.1064e-06	-61.6669	chr10	119225782	119225783	rs55968238	0|1	1213	na	na
chr10	119721561	119721636	1.4058e-06	84.1338	chr10	119722184	119722185	rs559613335	0|1	549	na	na
chr10	120444926	120445413	8.2037e-06	59.8482	chr10	120445140	120445141	rs11199341	0|1	0	na	na
chr10	120924060	120924215	2.8772e-09	-74.8875	chr10	120922862	120922863	rs116769032	0|1	-1198	na	na
chr10	120924772	120924960	4.145e-07	-73.7961	chr10	120925550	120925551	rs12766385	1|0	591	risk	na
chr10	120949648	120949818	4.2633e-14	69.8327	chr10	120949389	120949390	chr10_120949389_T_C	1|0	-259	na	na
chr10	121595599	121595844	8.6959e-06	-57.6281	chr10	121596661	121596662	rs2936871	0|1	818	risk	na
chr10	121597234	121597401	3.7204e-13	-71.2693	chr10	121596661	121596662	rs2936871	0|1	-573	risk	na
chr10	122113124	122113432	1.1362e-10	-62.3811	chr10	122113611	122113612	rs61874298	1|0	180	na	na
chr10	123099523	123099721	8.2545e-07	55.9841	chr10	123099856	123099857	rs11598542	0|1	136	na	na
chr10	123148590	123148722	4.2121e-06	69.0909	chr10	123150943	123150944	chr10_123150943_G_A	1|0	2222	na	na
chr10	123151092	123151504	4.4076e-14	-84.0214	chr10	123150943	123150944	chr10_123150943_G_A	1|0	-149	na	na
chr10	123973039	123973083	7.396e-07	-70.1392	chr10	123972841	123972842	rs61862016	1|0	-198	na	na
chr10	124091829	124091913	2.7545e-07	-72.0845	chr10	124092677	124092678	rs7091055	1|0	765	na	na
chr10	124091993	124092028	6.7041e-06	-86.9057	chr10	124092677	124092678	rs7091055	1|0	650	na	na
chr10	125175867	125176280	4.8911e-07	60.165	chr10	125176122	125176123	rs12774149	0|1	0	na	na
chr10	125228222	125228426	4.4198e-09	-56.3991	chr10	125228227	125228228	chr10_125228227_C_G	0|1	0	na	na
chr10	125354750	125354964	8.0139e-09	-58.2314	chr10	125354894	125354895	rs12259646	1|0	0	na	na
chr10	125774296	125774397	2.9584e-06	-61.6667	chr10	125774670	125774671	rs12775804	1|0	274	na	na
chr10	125888241	125895355	4.1078e-14	-68.5041	chr10	125888242	125888243	rs61870744	0|1	0	na	na
chr10	125888241	125895355	4.1078e-14	-68.5041	chr10	125888329	125888330	chr10_125888329_G_C	1|0	0	na	na
chr10	125888241	125895355	4.1078e-14	-68.5041	chr10	125888485	125888486	chr10_125888485_G_T	1|0	0	na	na
chr10	125888241	125895355	4.1078e-14	-68.5041	chr10	125888574	125888575	chr10_125888574_A_G	1|0	0	na	na
chr10	125888241	125895355	4.1078e-14	-68.5041	chr10	125888622	125888623	chr10_125888622_T_G	1|0	0	na	na
chr10	125888241	125895355	4.1078e-14	-68.5041	chr10	125888691	125888692	chr10_125888691_T_G	1|0	0	na	na
chr10	125888241	125895355	4.1078e-14	-68.5041	chr10	125888720	125888721	chr10_125888720_T_G	1|0	0	na	na
chr10	125888241	125895355	4.1078e-14	-68.5041	chr10	125888775	125888776	chr10_125888775_C_T	1|0	0	na	na
chr10	125888241	125895355	4.1078e-14	-68.5041	chr10	125888974	125888975	rs61870758	1|0	0	na	na
chr10	125888241	125895355	4.1078e-14	-68.5041	chr10	125889082	125889083	chr10_125889082_C_T	1|0	0	na	na
chr10	125888241	125895355	4.1078e-14	-68.5041	chr10	125889997	125889998	chr10_125889997_C_A	1|0	0	na	na
chr10	125888241	125895355	4.1078e-14	-68.5041	chr10	125890052	125890053	chr10_125890052_C_T	1|0	0	na	na
chr10	125888241	125895355	4.1078e-14	-68.5041	chr10	125890132	125890133	chr10_125890132_C_A	1|0	0	na	na
chr10	125888241	125895355	4.1078e-14	-68.5041	chr10	125890235	125890236	chr10_125890235_C_T	1|0	0	na	na
chr10	125888241	125895355	4.1078e-14	-68.5041	chr10	125890280	125890281	chr10_125890280_T_C	1|0	0	na	na
chr10	125888241	125895355	4.1078e-14	-68.5041	chr10	125890367	125890368	chr10_125890367_G_C	1|0	0	na	na
chr10	125888241	125895355	4.1078e-14	-68.5041	chr10	125890425	125890426	chr10_125890425_A_G	1|0	0	na	na
chr10	125888241	125895355	4.1078e-14	-68.5041	chr10	125890451	125890452	chr10_125890451_C_T	1|0	0	na	na
chr10	125888241	125895355	4.1078e-14	-68.5041	chr10	125890617	125890618	chr10_125890617_C_A	1|0	0	na	na
chr10	125888241	125895355	4.1078e-14	-68.5041	chr10	125890769	125890770	chr10_125890769_C_T	1|0	0	na	na
chr10	125888241	125895355	4.1078e-14	-68.5041	chr10	125890868	125890869	chr10_125890868_T_A	1|0	0	na	na
chr10	125888241	125895355	4.1078e-14	-68.5041	chr10	125892270	125892271	chr10_125892270_G_A	1|0	0	na	na
chr10	125888241	125895355	4.1078e-14	-68.5041	chr10	125892487	125892488	chr10_125892487_G_C	1|0	0	na	na
chr10	125888241	125895355	4.1078e-14	-68.5041	chr10	125892607	125892608	chr10_125892607_G_A	1|0	0	na	na
chr10	125888241	125895355	4.1078e-14	-68.5041	chr10	125892631	125892632	chr10_125892631_T_C	1|0	0	na	na
chr10	125888241	125895355	4.1078e-14	-68.5041	chr10	125894344	125894345	chr10_125894344_G_A	1|0	0	na	na
chr10	125888241	125895355	4.1078e-14	-68.5041	chr10	125894356	125894357	chr10_125894356_A_T	1|0	0	na	na
chr10	125888241	125895355	4.1078e-14	-68.5041	chr10	125894397	125894398	chr10_125894397_G_A	1|0	0	na	na
chr10	125888241	125895355	4.1078e-14	-68.5041	chr10	125894421	125894422	chr10_125894421_G_C	1|0	0	na	na
chr10	125888241	125895355	4.1078e-14	-68.5041	chr10	125894447	125894448	chr10_125894447_T_C	1|0	0	na	na
chr10	125888241	125895355	4.1078e-14	-68.5041	chr10	125894547	125894548	chr10_125894547_A_C	1|0	0	na	na
chr10	125888241	125895355	4.1078e-14	-68.5041	chr10	125894644	125894645	chr10_125894644_T_C	1|0	0	na	na
chr10	125888241	125895355	4.1078e-14	-68.5041	chr10	125894944	125894945	chr10_125894944_T_C	1|0	0	na	na
chr10	125888241	125895355	4.1078e-14	-68.5041	chr10	125895122	125895123	chr10_125895122_G_A	1|0	0	na	na
chr10	125888241	125895355	4.1078e-14	-68.5041	chr10	125895274	125895275	chr10_125895274_C_A	1|0	0	na	na
chr10	125888241	125895355	4.1078e-14	-68.5041	chr10	125895299	125895300	chr10_125895299_C_G	1|0	0	na	na
chr10	125897319	125906213	4.6296e-14	-68.5731	chr10	125897502	125897503	chr10_125897502_C_T	1|0	0	na	na
chr10	125897319	125906213	4.6296e-14	-68.5731	chr10	125897821	125897822	chr10_125897821_A_G	1|0	0	na	na
chr10	125897319	125906213	4.6296e-14	-68.5731	chr10	125897868	125897869	chr10_125897868_G_A	1|0	0	na	na
chr10	125897319	125906213	4.6296e-14	-68.5731	chr10	125897879	125897880	chr10_125897879_T_A	1|0	0	na	na
chr10	125897319	125906213	4.6296e-14	-68.5731	chr10	125897939	125897940	chr10_125897939_G_A	1|0	0	na	na
chr10	125897319	125906213	4.6296e-14	-68.5731	chr10	125898041	125898042	chr10_125898041_T_C	1|0	0	na	na
chr10	125897319	125906213	4.6296e-14	-68.5731	chr10	125898071	125898072	chr10_125898071_T_C	1|0	0	na	na
chr10	125897319	125906213	4.6296e-14	-68.5731	chr10	125898087	125898088	chr10_125898087_C_T	1|0	0	na	na
chr10	125897319	125906213	4.6296e-14	-68.5731	chr10	125898147	125898148	chr10_125898147_G_A	1|0	0	na	na
chr10	125897319	125906213	4.6296e-14	-68.5731	chr10	125898235	125898236	chr10_125898235_T_A	1|0	0	na	na
chr10	125897319	125906213	4.6296e-14	-68.5731	chr10	125898294	125898295	chr10_125898294_T_G	1|0	0	na	na
chr10	125897319	125906213	4.6296e-14	-68.5731	chr10	125898331	125898332	chr10_125898331_A_G	1|0	0	na	na
chr10	125897319	125906213	4.6296e-14	-68.5731	chr10	125898349	125898350	chr10_125898349_G_A	1|0	0	na	na
chr10	125897319	125906213	4.6296e-14	-68.5731	chr10	125898406	125898407	chr10_125898406_C_A	1|0	0	na	na
chr10	125897319	125906213	4.6296e-14	-68.5731	chr10	125898498	125898499	chr10_125898498_G_A	1|0	0	na	na
chr10	125897319	125906213	4.6296e-14	-68.5731	chr10	125898587	125898588	chr10_125898587_G_A	1|0	0	na	na
chr10	125897319	125906213	4.6296e-14	-68.5731	chr10	125898678	125898679	chr10_125898678_T_G	1|0	0	na	na
chr10	125897319	125906213	4.6296e-14	-68.5731	chr10	125898691	125898692	chr10_125898691_T_A	1|0	0	na	na
chr10	125897319	125906213	4.6296e-14	-68.5731	chr10	125898731	125898732	chr10_125898731_T_A	1|0	0	na	na
chr10	125897319	125906213	4.6296e-14	-68.5731	chr10	125898842	125898843	chr10_125898842_T_G	1|0	0	na	na
chr10	125897319	125906213	4.6296e-14	-68.5731	chr10	125898926	125898927	chr10_125898926_G_C	1|0	0	na	na
chr10	125897319	125906213	4.6296e-14	-68.5731	chr10	125898990	125898991	chr10_125898990_A_G	1|0	0	na	na
chr10	125897319	125906213	4.6296e-14	-68.5731	chr10	125899056	125899057	chr10_125899056_C_A	1|0	0	na	na
chr10	125897319	125906213	4.6296e-14	-68.5731	chr10	125899094	125899095	chr10_125899094_G_C	1|0	0	na	na
chr10	125897319	125906213	4.6296e-14	-68.5731	chr10	125899120	125899121	chr10_125899120_A_G	1|0	0	na	na
chr10	125897319	125906213	4.6296e-14	-68.5731	chr10	125899134	125899135	chr10_125899134_T_C	1|0	0	na	na
chr10	125897319	125906213	4.6296e-14	-68.5731	chr10	125899235	125899236	chr10_125899235_T_C	1|0	0	na	na
chr10	125897319	125906213	4.6296e-14	-68.5731	chr10	125899270	125899271	chr10_125899270_G_A	1|0	0	na	na
chr10	125897319	125906213	4.6296e-14	-68.5731	chr10	125899323	125899324	chr10_125899323_G_A	1|0	0	na	na
chr10	125897319	125906213	4.6296e-14	-68.5731	chr10	125899339	125899340	chr10_125899339_C_T	1|0	0	na	na
chr10	125897319	125906213	4.6296e-14	-68.5731	chr10	125899349	125899350	chr10_125899349_C_T	1|0	0	na	na
chr10	125897319	125906213	4.6296e-14	-68.5731	chr10	125899398	125899399	chr10_125899398_C_A	1|0	0	na	na
chr10	125897319	125906213	4.6296e-14	-68.5731	chr10	125899429	125899430	chr10_125899429_T_C	1|0	0	na	na
chr10	125897319	125906213	4.6296e-14	-68.5731	chr10	125899606	125899607	chr10_125899606_T_C	1|0	0	na	na
chr10	125897319	125906213	4.6296e-14	-68.5731	chr10	125899660	125899661	chr10_125899660_G_T	1|0	0	na	na
chr10	125897319	125906213	4.6296e-14	-68.5731	chr10	125899732	125899733	chr10_125899732_G_A	1|0	0	na	na
chr10	125897319	125906213	4.6296e-14	-68.5731	chr10	125899799	125899800	chr10_125899799_A_G	1|0	0	na	na
chr10	125897319	125906213	4.6296e-14	-68.5731	chr10	125899847	125899848	chr10_125899847_G_A	1|0	0	na	na
chr10	125897319	125906213	4.6296e-14	-68.5731	chr10	125900281	125900282	chr10_125900281_G_A	1|0	0	na	na
chr10	125897319	125906213	4.6296e-14	-68.5731	chr10	125900329	125900330	chr10_125900329_T_A	1|0	0	na	na
chr10	125897319	125906213	4.6296e-14	-68.5731	chr10	125900547	125900548	chr10_125900547_A_G	1|0	0	na	na
chr10	125897319	125906213	4.6296e-14	-68.5731	chr10	125900800	125900801	chr10_125900800_C_T	1|0	0	na	na
chr10	125897319	125906213	4.6296e-14	-68.5731	chr10	125900896	125900897	chr10_125900896_C_T	1|0	0	na	na
chr10	125897319	125906213	4.6296e-14	-68.5731	chr10	125901012	125901013	chr10_125901012_G_T	1|0	0	na	na
chr10	125897319	125906213	4.6296e-14	-68.5731	chr10	125901139	125901140	chr10_125901139_T_C	1|0	0	na	na
chr10	125897319	125906213	4.6296e-14	-68.5731	chr10	125901270	125901271	chr10_125901270_T_C	1|0	0	na	na
chr10	125897319	125906213	4.6296e-14	-68.5731	chr10	125901306	125901307	chr10_125901306_G_A	1|0	0	na	na
chr10	125897319	125906213	4.6296e-14	-68.5731	chr10	125901459	125901460	chr10_125901459_A_G	1|0	0	na	na
chr10	125897319	125906213	4.6296e-14	-68.5731	chr10	125901500	125901501	chr10_125901500_C_T	1|0	0	na	na
chr10	125897319	125906213	4.6296e-14	-68.5731	chr10	125901507	125901508	rs4121002	1|0	0	na	na
chr10	125897319	125906213	4.6296e-14	-68.5731	chr10	125901552	125901553	chr10_125901552_T_C	1|0	0	na	na
chr10	125897319	125906213	4.6296e-14	-68.5731	chr10	125901779	125901780	chr10_125901779_C_T	1|0	0	na	na
chr10	125897319	125906213	4.6296e-14	-68.5731	chr10	125901811	125901812	chr10_125901811_G_A	1|0	0	na	na
chr10	125897319	125906213	4.6296e-14	-68.5731	chr10	125901847	125901848	chr10_125901847_G_A	1|0	0	na	na
chr10	125897319	125906213	4.6296e-14	-68.5731	chr10	125901918	125901919	chr10_125901918_T_C	1|0	0	na	na
chr10	125897319	125906213	4.6296e-14	-68.5731	chr10	125901949	125901950	chr10_125901949_G_A	1|0	0	na	na
chr10	125897319	125906213	4.6296e-14	-68.5731	chr10	125902013	125902014	chr10_125902013_C_T	1|0	0	na	na
chr10	125897319	125906213	4.6296e-14	-68.5731	chr10	125902139	125902140	chr10_125902139_G_A	1|0	0	na	na
chr10	125897319	125906213	4.6296e-14	-68.5731	chr10	125902167	125902168	chr10_125902167_T_C	1|0	0	na	na
chr10	125897319	125906213	4.6296e-14	-68.5731	chr10	125902220	125902221	chr10_125902220_C_T	1|0	0	na	na
chr10	125897319	125906213	4.6296e-14	-68.5731	chr10	125902349	125902350	chr10_125902349_C_T	1|0	0	na	na
chr10	125897319	125906213	4.6296e-14	-68.5731	chr10	125902367	125902368	chr10_125902367_C_T	1|0	0	na	na
chr10	125897319	125906213	4.6296e-14	-68.5731	chr10	125902593	125902594	chr10_125902593_T_C	1|0	0	na	na
chr10	125897319	125906213	4.6296e-14	-68.5731	chr10	125902670	125902671	chr10_125902670_G_A	1|0	0	na	na
chr10	125897319	125906213	4.6296e-14	-68.5731	chr10	125902685	125902686	chr10_125902685_G_A	1|0	0	na	na
chr10	125897319	125906213	4.6296e-14	-68.5731	chr10	125902758	125902759	chr10_125902758_C_G	1|0	0	na	na
chr10	125897319	125906213	4.6296e-14	-68.5731	chr10	125902773	125902774	chr10_125902773_T_A	0|1	0	na	na
chr10	125897319	125906213	4.6296e-14	-68.5731	chr10	125903041	125903042	chr10_125903041_G_C	1|0	0	na	na
chr10	125897319	125906213	4.6296e-14	-68.5731	chr10	125903247	125903248	chr10_125903247_G_A	1|0	0	na	na
chr10	125897319	125906213	4.6296e-14	-68.5731	chr10	125903355	125903356	chr10_125903355_G_A	1|0	0	na	na
chr10	125897319	125906213	4.6296e-14	-68.5731	chr10	125903449	125903450	chr10_125903449_A_G	1|0	0	na	na
chr10	125897319	125906213	4.6296e-14	-68.5731	chr10	125903466	125903467	chr10_125903466_G_T	1|0	0	na	na
chr10	125897319	125906213	4.6296e-14	-68.5731	chr10	125903570	125903571	chr10_125903570_C_T	1|0	0	na	na
chr10	125897319	125906213	4.6296e-14	-68.5731	chr10	125903729	125903730	chr10_125903729_T_C	1|0	0	na	na
chr10	125897319	125906213	4.6296e-14	-68.5731	chr10	125903906	125903907	chr10_125903906_G_A	1|0	0	na	na
chr10	125897319	125906213	4.6296e-14	-68.5731	chr10	125903948	125903949	chr10_125903948_T_C	1|0	0	na	na
chr10	125897319	125906213	4.6296e-14	-68.5731	chr10	125903959	125903960	chr10_125903959_C_T	1|0	0	na	na
chr10	125897319	125906213	4.6296e-14	-68.5731	chr10	125903976	125903977	chr10_125903976_C_A	1|0	0	na	na
chr10	125897319	125906213	4.6296e-14	-68.5731	chr10	125904149	125904150	chr10_125904149_C_T	1|0	0	na	na
chr10	125897319	125906213	4.6296e-14	-68.5731	chr10	125904154	125904155	chr10_125904154_C_T	1|0	0	na	na
chr10	125897319	125906213	4.6296e-14	-68.5731	chr10	125904181	125904182	chr10_125904181_C_T	1|0	0	na	na
chr10	125897319	125906213	4.6296e-14	-68.5731	chr10	125904277	125904278	chr10_125904277_G_A	1|0	0	na	na
chr10	125897319	125906213	4.6296e-14	-68.5731	chr10	125904371	125904372	chr10_125904371_A_C	1|0	0	na	na
chr10	125897319	125906213	4.6296e-14	-68.5731	chr10	125904481	125904482	chr10_125904481_A_C	1|0	0	na	na
chr10	125897319	125906213	4.6296e-14	-68.5731	chr10	125904513	125904514	chr10_125904513_A_C	1|0	0	na	na
chr10	125897319	125906213	4.6296e-14	-68.5731	chr10	125904522	125904523	chr10_125904522_G_T	1|0	0	na	na
chr10	125897319	125906213	4.6296e-14	-68.5731	chr10	125904533	125904534	chr10_125904533_C_T	1|0	0	na	na
chr10	125897319	125906213	4.6296e-14	-68.5731	chr10	125904624	125904625	chr10_125904624_T_C	1|0	0	na	na
chr10	125897319	125906213	4.6296e-14	-68.5731	chr10	125904709	125904710	chr10_125904709_T_C	1|0	0	na	na
chr10	125897319	125906213	4.6296e-14	-68.5731	chr10	125904727	125904728	chr10_125904727_G_T	1|0	0	na	na
chr10	125897319	125906213	4.6296e-14	-68.5731	chr10	125904848	125904849	rs113603705	1|0	0	na	na
chr10	125897319	125906213	4.6296e-14	-68.5731	chr10	125904879	125904880	chr10_125904879_C_A	1|0	0	na	na
chr10	125897319	125906213	4.6296e-14	-68.5731	chr10	125904901	125904902	chr10_125904901_G_A	1|0	0	na	na
chr10	125897319	125906213	4.6296e-14	-68.5731	chr10	125904928	125904929	chr10_125904928_G_A	1|0	0	na	na
chr10	125897319	125906213	4.6296e-14	-68.5731	chr10	125904939	125904940	chr10_125904939_C_T	1|0	0	na	na
chr10	125897319	125906213	4.6296e-14	-68.5731	chr10	125904955	125904956	chr10_125904955_C_G	1|0	0	na	na
chr10	125897319	125906213	4.6296e-14	-68.5731	chr10	125904986	125904987	chr10_125904986_C_G	1|0	0	na	na
chr10	125897319	125906213	4.6296e-14	-68.5731	chr10	125904988	125904989	chr10_125904988_G_A	1|0	0	na	na
chr10	125897319	125906213	4.6296e-14	-68.5731	chr10	125905047	125905048	chr10_125905047_T_C	1|0	0	na	na
chr10	125897319	125906213	4.6296e-14	-68.5731	chr10	125905067	125905068	chr10_125905067_C_T	1|0	0	na	na
chr10	125897319	125906213	4.6296e-14	-68.5731	chr10	125905082	125905083	chr10_125905082_A_G	1|0	0	na	na
chr10	125897319	125906213	4.6296e-14	-68.5731	chr10	125905105	125905106	chr10_125905105_C_T	1|0	0	na	na
chr10	125897319	125906213	4.6296e-14	-68.5731	chr10	125905106	125905107	chr10_125905106_A_G	1|0	0	na	na
chr10	125897319	125906213	4.6296e-14	-68.5731	chr10	125905231	125905232	chr10_125905231_T_A	1|0	0	na	na
chr10	125897319	125906213	4.6296e-14	-68.5731	chr10	125905304	125905305	chr10_125905304_A_G	1|0	0	na	na
chr10	125897319	125906213	4.6296e-14	-68.5731	chr10	125905317	125905318	chr10_125905317_A_T	1|0	0	na	na
chr10	125897319	125906213	4.6296e-14	-68.5731	chr10	125905418	125905419	chr10_125905418_A_G	1|0	0	na	na
chr10	125897319	125906213	4.6296e-14	-68.5731	chr10	125905585	125905586	chr10_125905585_A_G	1|0	0	na	na
chr10	125897319	125906213	4.6296e-14	-68.5731	chr10	125905600	125905601	chr10_125905600_A_C	1|0	0	na	na
chr10	125897319	125906213	4.6296e-14	-68.5731	chr10	125905801	125905802	chr10_125905801_A_T	1|0	0	na	na
chr10	125897319	125906213	4.6296e-14	-68.5731	chr10	125905820	125905821	chr10_125905820_A_G	1|0	0	na	na
chr10	125897319	125906213	4.6296e-14	-68.5731	chr10	125905963	125905964	chr10_125905963_A_G	1|0	0	na	na
chr10	125907493	125909038	1.2824e-07	-74.8164	chr10	125907536	125907537	rs10794037	1|0	0	na	na
chr10	125907493	125909038	1.2824e-07	-74.8164	chr10	125907693	125907694	chr10_125907693_A_G	1|0	0	na	na
chr10	125907493	125909038	1.2824e-07	-74.8164	chr10	125907702	125907703	chr10_125907702_G_A	1|0	0	na	na
chr10	125907493	125909038	1.2824e-07	-74.8164	chr10	125907748	125907749	chr10_125907748_A_G	1|0	0	na	na
chr10	125907493	125909038	1.2824e-07	-74.8164	chr10	125907822	125907823	chr10_125907822_T_C	1|0	0	na	na
chr10	125907493	125909038	1.2824e-07	-74.8164	chr10	125907878	125907879	chr10_125907878_C_T	1|0	0	na	na
chr10	125907493	125909038	1.2824e-07	-74.8164	chr10	125907891	125907892	chr10_125907891_A_G	1|0	0	na	na
chr10	125907493	125909038	1.2824e-07	-74.8164	chr10	125907914	125907915	chr10_125907914_G_C	1|0	0	na	na
chr10	125907493	125909038	1.2824e-07	-74.8164	chr10	125907938	125907939	chr10_125907938_C_T	1|0	0	na	na
chr10	125907493	125909038	1.2824e-07	-74.8164	chr10	125907946	125907947	chr10_125907946_C_A	1|0	0	na	na
chr10	125907493	125909038	1.2824e-07	-74.8164	chr10	125908066	125908067	chr10_125908066_G_A	1|0	0	na	na
chr10	125907493	125909038	1.2824e-07	-74.8164	chr10	125908145	125908146	chr10_125908145_C_T	1|0	0	na	na
chr10	125907493	125909038	1.2824e-07	-74.8164	chr10	125908156	125908157	chr10_125908156_G_C	1|0	0	na	na
chr10	125907493	125909038	1.2824e-07	-74.8164	chr10	125908224	125908225	chr10_125908224_C_G	1|0	0	na	na
chr10	125907493	125909038	1.2824e-07	-74.8164	chr10	125908371	125908372	chr10_125908371_G_A	1|0	0	na	na
chr10	125907493	125909038	1.2824e-07	-74.8164	chr10	125908402	125908403	chr10_125908402_C_G	1|0	0	na	na
chr10	125907493	125909038	1.2824e-07	-74.8164	chr10	125908469	125908470	chr10_125908469_A_G	1|0	0	na	na
chr10	125907493	125909038	1.2824e-07	-74.8164	chr10	125908510	125908511	chr10_125908510_G_A	1|0	0	na	na
chr10	125907493	125909038	1.2824e-07	-74.8164	chr10	125908634	125908635	chr10_125908634_T_C	1|0	0	na	na
chr10	125907493	125909038	1.2824e-07	-74.8164	chr10	125908898	125908899	chr10_125908898_C_A	1|0	0	na	na
chr10	126547102	126547215	1.6972e-06	73.9581	chr10	126544974	126544975	chr10_126544974_A_G	1|0	-2128	na	na
chr10	126695544	126696172	3.2899e-07	-51.4831	chr10	126696079	126696080	rs56045328	0|1	0	na	na
chr10	127737548	127737795	1.249e-13	80.1253	chr10	127737191	127737192	rs77244569	0|1	-357	na	na
chr10	127737981	127738280	6.02e-10	58.1619	chr10	127738311	127738312	rs7075733	1|0	32	na	na
chr10	128265783	128265875	1.6553e-07	-71.97	chr10	128265161	128265162	rs10829367	1|0	-622	na	na
chr10	128632544	128632917	9.4494e-06	-63.2406	chr10	128631225	128631226	rs7075627	1|0	-1319	na	na
chr10	129352940	129353310	1.6286e-07	-61.5217	chr10	129352932	129352933	rs76463069	1|0	-8	na	na
chr10	129475608	129475717	6.7041e-06	-63.4864	chr10	129475328	129475329	rs12776253	1|0	-280	na	mQTL
chr10	129508637	129508798	6.7041e-06	-62.9443	chr10	129509012	129509013	rs10741191	0|1	215	na	mQTL
chr10	129559544	129560228	1.1808e-06	-54.8268	chr10	129559668	129559669	rs35346722	0|1	0	na	na
chr10	129646915	129647077	6.7041e-06	-54.5871	chr10	129647154	129647155	rs73388761	0|1	78	na	na
chr10	129841256	129841362	3.8516e-06	53.4622	chr10	129841924	129841925	chr10_129841924_T_A	0|1	563	na	na
chr10	129898846	129898901	2.9682e-07	-81.4811	chr10	129898837	129898838	chr10_129898837_G_A	1|0	-9	na	na
chr10	130118742	130118931	1.4246e-08	-59.3067	chr10	130118980	130118981	rs11017087	1|0	50	na	na
chr10	131086376	131087080	2.2726e-07	53.6554	chr10	131086589	131086590	rs4751320	0|1	0	na	na
chr10	131090136	131091154	1.0554e-08	55.945	chr10	131091707	131091708	rs7098775	0|1	554	na	na
chr10	131091394	131092581	4.3743e-14	59.122	chr10	131091707	131091708	rs7098775	0|1	0	na	na
chr10	131091394	131092581	4.3743e-14	59.122	chr10	131092340	131092341	rs7070294	0|1	0	na	na
chr10	131092748	131093474	4.4964e-14	55.3872	chr10	131092763	131092764	rs7088377	0|1	0	na	na
chr10	131092748	131093474	4.4964e-14	55.3872	chr10	131092939	131092940	rs7071145	0|1	0	na	na
chr10	131092748	131093474	4.4964e-14	55.3872	chr10	131092963	131092964	chr10_131092963_G_A	0|1	0	na	na
chr10	131093878	131095415	4.0412e-14	66.2886	chr10	131093783	131093784	rs10829898	0|1	-95	na	na
chr10	131095809	131098897	4.5075e-14	65.0972	chr10	131096101	131096102	rs11017715	0|1	0	na	na
chr10	131100019	131101351	7.8747e-12	57.3563	chr10	131099781	131099782	rs111315545	0|1	-238	na	na
chr10	131101443	131103551	4.0523e-14	72.6953	chr10	131102520	131102521	rs11017717	0|1	0	na	na
chr10	131101443	131103551	4.0523e-14	72.6953	chr10	131103068	131103069	rs11017718	0|1	0	na	na
chr10	131103979	131106903	4.3632e-14	58.2745	chr10	131105007	131105008	rs7910796	0|1	0	na	na
chr10	131103979	131106903	4.3632e-14	58.2745	chr10	131105385	131105386	rs6482848	0|1	0	na	na
chr10	131103979	131106903	4.3632e-14	58.2745	chr10	131105516	131105517	rs6482849	0|1	0	na	na
chr10	131103979	131106903	4.3632e-14	58.2745	chr10	131105576	131105577	rs6482850	0|1	0	na	na
chr10	131103979	131106903	4.3632e-14	58.2745	chr10	131106037	131106038	rs11818493	0|1	0	na	na
chr10	131103979	131106903	4.3632e-14	58.2745	chr10	131106539	131106540	rs1891781	0|1	0	na	na
chr10	131103979	131106903	4.3632e-14	58.2745	chr10	131106694	131106695	rs1891780	0|1	0	na	na
chr10	131107220	131107912	8.5134e-07	58.2767	chr10	131107393	131107394	rs11017722	0|1	0	na	na
chr10	131108809	131109916	4.2522e-14	77.8884	chr10	131108992	131108993	rs1419109	0|1	0	na	na
chr10	131108809	131109916	4.2522e-14	77.8884	chr10	131109509	131109510	rs11017726	0|1	0	na	mQTL
chr10	131115007	131115504	7.4259e-08	63.855	chr10	131115012	131115013	rs11592040	0|1	0	na	na
chr10	131115549	131122045	4.3965e-14	71.7933	chr10	131115709	131115710	rs11017734	0|1	0	na	na
chr10	131115549	131122045	4.3965e-14	71.7933	chr10	131116374	131116375	rs55786714	0|1	0	na	na
chr10	131115549	131122045	4.3965e-14	71.7933	chr10	131116723	131116724	chr10_131116723_A_G	1|0	0	na	na
chr10	131115549	131122045	4.3965e-14	71.7933	chr10	131119606	131119607	chr10_131119606_T_C	1|0	0	na	na
chr10	131115549	131122045	4.3965e-14	71.7933	chr10	131119969	131119970	rs66915007	1|0	0	na	na
chr10	131115549	131122045	4.3965e-14	71.7933	chr10	131121165	131121166	rs56249207	1|0	0	na	na
chr10	131123832	131129475	4.6851e-14	67.243	chr10	131125373	131125374	rs34202781	1|0	0	na	na
chr10	131123832	131129475	4.6851e-14	67.243	chr10	131125618	131125619	rs10829907	1|0	0	na	na
chr10	131123832	131129475	4.6851e-14	67.243	chr10	131125697	131125698	rs10829908	1|0	0	na	na
chr10	131123832	131129475	4.6851e-14	67.243	chr10	131126683	131126684	rs1106524	1|0	0	na	na
chr10	131123832	131129475	4.6851e-14	67.243	chr10	131127711	131127712	rs12768169	1|0	0	na	na
chr10	131123832	131129475	4.6851e-14	67.243	chr10	131127762	131127763	rs12257636	1|0	0	na	na
chr10	131123832	131129475	4.6851e-14	67.243	chr10	131128177	131128178	rs12414474	1|0	0	na	na
chr10	131123832	131129475	4.6851e-14	67.243	chr10	131128420	131128421	rs10765036	1|0	0	na	na
chr10	131123832	131129475	4.6851e-14	67.243	chr10	131129383	131129384	rs12250538	1|0	0	na	na
chr10	131130855	131131932	3.9968e-14	75.8004	chr10	131130279	131130280	rs7895423	1|0	-576	na	na
chr10	131132265	131135938	3.8303e-14	66.2395	chr10	131132925	131132926	rs10829911	1|0	0	na	na
chr10	131132265	131135938	3.8303e-14	66.2395	chr10	131132973	131132974	rs10829912	1|0	0	na	na
chr10	131132265	131135938	3.8303e-14	66.2395	chr10	131132989	131132990	rs10829913	1|0	0	na	na
chr10	131132265	131135938	3.8303e-14	66.2395	chr10	131133068	131133069	rs11017741	1|0	0	na	na
chr10	131132265	131135938	3.8303e-14	66.2395	chr10	131133447	131133448	rs7920711	1|0	0	na	na
chr10	131132265	131135938	3.8303e-14	66.2395	chr10	131133513	131133514	rs7905619	1|0	0	na	na
chr10	131132265	131135938	3.8303e-14	66.2395	chr10	131133549	131133550	rs7920843	1|0	0	na	na
chr10	131132265	131135938	3.8303e-14	66.2395	chr10	131133594	131133595	rs7905749	1|0	0	na	na
chr10	131132265	131135938	3.8303e-14	66.2395	chr10	131133696	131133697	rs6482862	1|0	0	na	na
chr10	131132265	131135938	3.8303e-14	66.2395	chr10	131133814	131133815	rs6482863	1|0	0	na	na
chr10	131132265	131135938	3.8303e-14	66.2395	chr10	131134207	131134208	rs10765037	1|0	0	na	na
chr10	131132265	131135938	3.8303e-14	66.2395	chr10	131135142	131135143	rs10765038	0|1	0	na	na
chr10	131132265	131135938	3.8303e-14	66.2395	chr10	131135219	131135220	rs10765039	0|1	0	na	na
chr10	131132265	131135938	3.8303e-14	66.2395	chr10	131135347	131135348	rs10829915	0|1	0	na	na
chr10	131132265	131135938	3.8303e-14	66.2395	chr10	131135370	131135371	rs10765040	0|1	0	na	na
chr10	131132265	131135938	3.8303e-14	66.2395	chr10	131135390	131135391	rs10829916	0|1	0	na	na
chr10	131132265	131135938	3.8303e-14	66.2395	chr10	131135436	131135437	rs10829917	0|1	0	na	na
chr10	131132265	131135938	3.8303e-14	66.2395	chr10	131135756	131135757	rs10829918	0|1	0	na	na
chr10	131132265	131135938	3.8303e-14	66.2395	chr10	131135850	131135851	rs11591970	0|1	0	na	na
chr10	131135971	131138903	4.6851e-14	63.2852	chr10	131136144	131136145	rs56859243	0|1	0	na	na
chr10	131135971	131138903	4.6851e-14	63.2852	chr10	131136776	131136777	rs72845622	0|1	0	na	na
chr10	131135971	131138903	4.6851e-14	63.2852	chr10	131137291	131137292	rs11017742	0|1	0	na	na
chr10	131140264	131140863	2.7739e-08	68.4525	chr10	131142068	131142069	chr10_131142068_A_T	0|1	1206	na	na
chr10	131140902	131142315	1.984e-12	54.5664	chr10	131142068	131142069	chr10_131142068_A_T	0|1	0	na	na
chr10	131142339	131143271	5.9751e-12	65.6408	chr10	131142610	131142611	rs10829919	1|0	0	na	na
chr10	131142339	131143271	5.9751e-12	65.6408	chr10	131143145	131143146	rs35781474	0|1	0	na	na
chr10	131143865	131144343	1.7325e-09	68.0765	chr10	131143392	131143393	rs74947927	1|0	-473	na	na
chr10	131146536	131147057	5.0753e-10	75.0969	chr10	131147498	131147499	rs10765041	1|0	442	na	na
chr10	131148653	131149234	9.4494e-06	63.6111	chr10	131149315	131149316	rs12411368	0|1	82	na	na
chr10	131155636	131157148	4.4076e-14	82.3193	chr10	131156833	131156834	rs10765044	1|0	0	na	na
chr10	131155636	131157148	4.4076e-14	82.3193	chr10	131156926	131156927	rs2918146	1|0	0	na	na
chr10	131157173	131158863	6.398e-12	51.694	chr10	131158070	131158071	rs10829936	1|0	0	na	na
chr10	131161144	131161965	4.5476e-09	66.9121	chr10	131159632	131159633	rs10765045	0|1	-1512	na	na
chr10	131183650	131184777	8.1268e-14	-58.4664	chr10	131184156	131184157	rs1465845	0|1	0	na	na
chr10	131188345	131190085	7.3507e-06	-55.4545	chr10	131188440	131188441	rs35538404	0|1	0	na	na
chr10	131188345	131190085	7.3507e-06	-55.4545	chr10	131189402	131189403	rs2397753	0|1	0	na	na
chr10	131188345	131190085	7.3507e-06	-55.4545	chr10	131189763	131189764	rs11593896	0|1	0	na	na
chr10	131188345	131190085	7.3507e-06	-55.4545	chr10	131189872	131189873	rs11591696	0|1	0	na	na
chr10	131196337	131199907	4.5852e-14	-58.8308	chr10	131197112	131197113	rs2944470	1|0	0	na	na
chr10	131196337	131199907	4.5852e-14	-58.8308	chr10	131197875	131197876	rs34011769	0|1	0	na	na
chr10	131196337	131199907	4.5852e-14	-58.8308	chr10	131198417	131198418	rs4751344	1|0	0	na	na
chr10	131196337	131199907	4.5852e-14	-58.8308	chr10	131198740	131198741	rs56257755	1|0	0	na	na
chr10	131196337	131199907	4.5852e-14	-58.8308	chr10	131199055	131199056	rs2918138	1|0	0	na	na
chr10	131196337	131199907	4.5852e-14	-58.8308	chr10	131199506	131199507	rs35626101	0|1	0	na	na
chr10	131200434	131201444	1.6633e-12	-59.4096	chr10	131201070	131201071	rs4751345	1|0	0	na	na
chr10	131201958	131202918	4.0412e-14	-73.9587	chr10	131202098	131202099	rs72849729	1|0	0	na	na
chr10	131201958	131202918	4.0412e-14	-73.9587	chr10	131202595	131202596	rs10829944	0|1	0	na	na
chr10	131207222	131207810	5.1542e-08	-53.9218	chr10	131208185	131208186	rs56403861	0|1	376	na	na
chr10	131208124	131208700	5.7654e-11	-72.4391	chr10	131208185	131208186	rs56403861	0|1	0	na	na
chr10	131208124	131208700	5.7654e-11	-72.4391	chr10	131208431	131208432	chr10_131208431_G_A	0|1	0	na	na
chr10	131208124	131208700	5.7654e-11	-72.4391	chr10	131208462	131208463	rs11017818	0|1	0	na	na
chr10	131208881	131213228	4.1744e-14	-58.8737	chr10	131208885	131208886	rs11592331	1|0	0	na	na
chr10	131208881	131213228	4.1744e-14	-58.8737	chr10	131209055	131209056	rs11596812	1|0	0	na	na
chr10	131208881	131213228	4.1744e-14	-58.8737	chr10	131209695	131209696	rs11596938	1|0	0	na	na
chr10	131208881	131213228	4.1744e-14	-58.8737	chr10	131210631	131210632	rs2944487	1|0	0	na	na
chr10	131208881	131213228	4.1744e-14	-58.8737	chr10	131210677	131210678	rs6482873	0|1	0	na	na
chr10	131208881	131213228	4.1744e-14	-58.8737	chr10	131210921	131210922	rs10458713	0|1	0	na	na
chr10	131208881	131213228	4.1744e-14	-58.8737	chr10	131211154	131211155	chr10_131211154_C_T	1|0	0	na	na
chr10	131208881	131213228	4.1744e-14	-58.8737	chr10	131211267	131211268	rs12765849	1|0	0	na	na
chr10	131213305	131214964	4.0079e-14	-77.408	chr10	131214924	131214925	rs893507	1|0	0	na	na
chr10	131214994	131217744	4.6407e-14	-52.542	chr10	131214996	131214997	rs7089482	0|1	0	na	na
chr10	131214994	131217744	4.6407e-14	-52.542	chr10	131215002	131215003	rs7073939	0|1	0	na	na
chr10	131214994	131217744	4.6407e-14	-52.542	chr10	131215753	131215754	rs58460488	0|1	0	na	na
chr10	131214994	131217744	4.6407e-14	-52.542	chr10	131216496	131216497	rs10829950	1|0	0	na	na
chr10	131214994	131217744	4.6407e-14	-52.542	chr10	131217288	131217289	rs72841322	0|1	0	na	na
chr10	131214994	131217744	4.6407e-14	-52.542	chr10	131217594	131217595	rs2918154	0|1	0	na	na
chr10	131217789	131218064	6.0728e-09	-82.9862	chr10	131217916	131217917	rs2944492	0|1	0	na	na
chr10	131217789	131218064	6.0728e-09	-82.9862	chr10	131217960	131217961	rs146720192	0|1	0	na	na
chr10	131217789	131218064	6.0728e-09	-82.9862	chr10	131218014	131218015	rs2918155	0|1	0	na	na
chr10	131221742	131222071	1.3477e-09	-68.778	chr10	131221784	131221785	rs2944496	0|1	0	na	na
chr10	131221742	131222071	1.3477e-09	-68.778	chr10	131222032	131222033	rs72841331	1|0	0	na	na
chr10	131222667	131223102	3.9763e-07	-64.3936	chr10	131222872	131222873	rs2918160	1|0	0	na	na
chr10	131224656	131224987	7.9896e-07	-65.2117	chr10	131225801	131225802	chr10_131225801_T_C	0|1	815	na	na
chr10	131225296	131225679	1.0485e-06	-59.8323	chr10	131225801	131225802	chr10_131225801_T_C	0|1	123	na	na
chr10	131227362	131227603	3.2775e-06	-51.668	chr10	131226920	131226921	chr10_131226920_G_A	1|0	-442	na	na
chr10	131230380	131231143	7.7767e-06	-56.2506	chr10	131229129	131229130	chr10_131229129_G_A	1|0	-1251	na	na
chr10	131238065	131238819	7.0099e-13	-70.9725	chr10	131236584	131236585	chr10_131236584_T_C	0|1	-1481	na	na
chr10	131239159	131239601	7.292e-06	-77.6044	chr10	131236584	131236585	chr10_131236584_T_C	0|1	-2575	na	na
chr10	131243158	131243409	2.9682e-07	-76.395	chr10	131243359	131243360	chr10_131243359_A_T	0|1	0	na	na
chr10	131245541	131245709	6.3019e-08	-85.7385	chr10	131243359	131243360	chr10_131243359_A_T	0|1	-2182	na	na
chr10	131248136	131248768	7.4259e-08	-54.2304	chr10	131248966	131248967	rs11017840	1|0	199	na	na
chr10	131250957	131251074	6.7041e-06	-88.0964	chr10	131250529	131250530	rs1530064	1|0	-428	na	na
chr10	131251741	131254780	4.6296e-14	-67.3366	chr10	131252977	131252978	chr10_131252977_G_T	1|0	0	na	na
chr10	131251741	131254780	4.6296e-14	-67.3366	chr10	131253352	131253353	chr10_131253352_T_A	1|0	0	na	na
chr10	131259543	131260345	4.2744e-14	-59.1114	chr10	131259548	131259549	rs11017846	1|0	0	na	na
chr10	131259543	131260345	4.2744e-14	-59.1114	chr10	131259889	131259890	rs2918094	1|0	0	na	na
chr10	131261381	131267627	4.5408e-14	-60.2827	chr10	131261673	131261674	rs2003953	1|0	0	na	na
chr10	131261381	131267627	4.5408e-14	-60.2827	chr10	131261796	131261797	rs1077085	1|0	0	na	na
chr10	131261381	131267627	4.5408e-14	-60.2827	chr10	131261887	131261888	rs1077084	1|0	0	na	na
chr10	131261381	131267627	4.5408e-14	-60.2827	chr10	131262725	131262726	rs12573222	0|1	0	na	na
chr10	131261381	131267627	4.5408e-14	-60.2827	chr10	131263415	131263416	rs10829963	1|0	0	na	na
chr10	131261381	131267627	4.5408e-14	-60.2827	chr10	131264435	131264436	rs2397758	1|0	0	na	na
chr10	131261381	131267627	4.5408e-14	-60.2827	chr10	131265638	131265639	rs881149	1|0	0	na	na
chr10	131261381	131267627	4.5408e-14	-60.2827	chr10	131265979	131265980	rs12248926	1|0	0	na	na
chr10	131261381	131267627	4.5408e-14	-60.2827	chr10	131266829	131266830	rs10829965	1|0	0	na	na
chr10	131269700	131273836	4.0634e-14	-63.3172	chr10	131271565	131271566	rs2944510	1|0	0	na	na
chr10	131269700	131273836	4.0634e-14	-63.3172	chr10	131271882	131271883	rs11017856	0|1	0	na	na
chr10	131269700	131273836	4.0634e-14	-63.3172	chr10	131272421	131272422	rs10829967	1|0	0	na	na
chr10	131269700	131273836	4.0634e-14	-63.3172	chr10	131273134	131273135	rs2944511	1|0	0	na	na
chr10	131269700	131273836	4.0634e-14	-63.3172	chr10	131273172	131273173	rs57254349	1|0	0	na	na
chr10	131275300	131276519	2.139e-10	-65.1937	chr10	131274683	131274684	rs2918106	1|0	-617	na	na
chr10	131279173	131281325	8.2958e-08	-55.6795	chr10	131279553	131279554	rs11017859	0|1	0	na	na
chr10	131279173	131281325	8.2958e-08	-55.6795	chr10	131280658	131280659	rs2944522	1|0	0	na	na
chr10	131281901	131282463	6.9555e-13	-73.2716	chr10	131282084	131282085	rs2918111	1|0	0	na	na
chr10	131281901	131282463	6.9555e-13	-73.2716	chr10	131282090	131282091	rs2944521	1|0	0	na	na
chr10	131281901	131282463	6.9555e-13	-73.2716	chr10	131282091	131282092	rs2918112	1|0	0	na	na
chr10	131281901	131282463	6.9555e-13	-73.2716	chr10	131282131	131282132	chr10_131282131_A_G	1|0	0	na	na
chr10	131286868	131288764	4.5519e-14	-59.141	chr10	131286122	131286123	chr10_131286122_G_A	1|0	-746	na	na
chr10	131289233	131290429	5.5816e-11	-54.7353	chr10	131293116	131293117	chr10_131293116_G_A	0|1	2688	na	na
chr10	131290871	131291705	4.5275e-13	-80.19	chr10	131293116	131293117	chr10_131293116_G_A	0|1	1412	na	na
chr10	131292566	131292975	1.1279e-07	-67.5314	chr10	131293116	131293117	chr10_131293116_G_A	0|1	142	na	na
chr10	131292998	131293686	2.0513e-07	-59.0043	chr10	131293116	131293117	chr10_131293116_G_A	0|1	0	na	na
chr10	131296248	131300332	4.6074e-14	-51.448	chr10	131303074	131303075	rs11017869	1|0	2743	na	na
chr10	131305758	131310705	4.674e-14	-57.2275	chr10	131309730	131309731	rs11017872	0|1	0	na	na
chr10	131305758	131310705	4.674e-14	-57.2275	chr10	131310070	131310071	rs112415707	0|1	0	na	na
chr10	131866451	131866552	8.6959e-06	72.9156	chr10	131866710	131866711	chr10_131866710_A_C	0|1	159	na	na
chr10	132007851	132008242	1.4058e-06	-77.1569	chr10	132007920	132007921	rs4880446	1|0	0	na	na
chr10	132021240	132021475	1.7297e-08	67.2321	chr10	132021057	132021058	rs11592997	1|0	-183	na	na
chr10	132114165	132115046	1.6553e-07	58.8186	chr10	132114787	132114788	rs6560681	1|0	0	na	na
chr10	132114165	132115046	1.6553e-07	58.8186	chr10	132114832	132114833	rs6560682	1|0	0	na	na
chr10	132114165	132115046	1.6553e-07	58.8186	chr10	132114926	132114927	rs11146190	1|0	0	na	na
chr10	132117499	132117622	8.7103e-08	75.985	chr10	132117682	132117683	rs74233369	0|1	61	na	na
chr10	132124641	132124897	7.3304e-09	56.4058	chr10	132124775	132124776	rs7083603	1|0	0	na	na
chr10	132135639	132135701	7.396e-07	82.11	chr10	132133961	132133962	rs78501832	1|0	-1678	na	na
chr10	132138368	132138465	4.1306e-06	52.065	chr10	132139070	132139071	chr10_132139070_A_G	1|0	606	na	na
chr10	132140451	132140564	6.059e-06	50.4261	chr10	132139713	132139714	chr10_132139713_G_T	0|1	-738	na	na
chr10	132142065	132142105	6.7041e-06	73.4079	chr10	132142575	132142576	rs35230684	0|1	471	na	na
chr10	132180729	132180752	6.7041e-06	88.7986	chr10	132180730	132180731	chr10_132180730_C_T	0|1	0	na	na
chr10	132180729	132180752	6.7041e-06	88.7986	chr10	132180738	132180739	chr10_132180738_C_T	0|1	0	na	na
chr10	132180729	132180752	6.7041e-06	88.7986	chr10	132180742	132180743	chr10_132180742_C_T	0|1	0	na	na
chr10	132181620	132181841	1.4058e-06	56.8331	chr10	132181806	132181807	rs10870269	0|1	0	na	mQTL
chr10	132189101	132189574	4.5963e-14	71.5586	chr10	132189112	132189113	rs1873505	0|1	0	na	na
chr10	132189101	132189574	4.5963e-14	71.5586	chr10	132189113	132189114	rs1873506	0|1	0	na	na
chr10	132189101	132189574	4.5963e-14	71.5586	chr10	132189263	132189264	rs2101613	0|1	0	na	mQTL
chr10	132190604	132190947	1.7064e-10	57.1928	chr10	132191076	132191077	rs11597315	0|1	130	na	na
chr10	132200545	132201773	4.2966e-14	57.3265	chr10	132201149	132201150	rs11592988	0|1	0	na	mQTL
chr10	132200545	132201773	4.2966e-14	57.3265	chr10	132201318	132201319	rs2818417	0|1	0	na	na
chr10	132200545	132201773	4.2966e-14	57.3265	chr10	132201324	132201325	chr10_132201324_G_A	0|1	0	na	na
chr10	132201962	132202299	5.4657e-08	62.245	chr10	132202611	132202612	rs2637629	0|1	313	na	na
chr10	132202559	132202870	7.1942e-14	64.2434	chr10	132202611	132202612	rs2637629	0|1	0	na	na
chr10	132210956	132211241	8.2545e-07	60.5968	chr10	132210947	132210948	rs2637630	0|1	-9	na	na
chr10	132239486	132239653	1.4058e-06	74.8806	chr10	132239875	132239876	rs12266811	1|0	223	na	na
chr10	132282105	132282236	4.8712e-07	-62.917	chr10	132282315	132282316	rs35033992	0|1	80	na	na
chr10	132702456	132703391	4.3299e-14	-74.1439	chr10	132703509	132703510	rs183672356	0|1	119	na	na
chr10	132832748	132832815	6.7041e-06	-54.6429	chr10	132831014	132831015	chr10_132831014_C_T	1|0	-1734	na	na
chr10	132837885	132837976	1.6972e-06	75.2006	chr10	132840109	132840110	chr10_132840109_T_C	0|1	2134	na	na
chr10	132869263	132869329	1.4058e-06	-81.2881	chr10	132869497	132869498	chr10_132869497_T_G	0|1	169	na	na
chr10	132993672	132993940	1.5371e-12	50.5017	chr10	132994941	132994942	rs11146093	0|1	1002	na	na
chr10	133012598	133012718	1.2622e-06	50.7396	chr10	133013439	133013440	chr10_133013439_C_T	1|0	722	na	na
chr10	133063862	133063921	8.8752e-06	75.1383	chr10	133063775	133063776	rs7078034	0|1	-87	na	na
chr10	133078419	133078491	1.4058e-06	84.0631	chr10	133078417	133078418	chr10_133078417_T_C	0|1	-2	na	na
chr10	133083239	133083307	7.415e-07	-66.736	chr10	133083685	133083686	rs34371772	0|1	379	na	na
chr10	133088619	133088664	6.7041e-06	-86.0714	chr10	133088810	133088811	rs10745302	0|1	147	na	na
chr10	133112856	133113031	3.66e-07	51.8347	chr10	133113272	133113273	rs12260190	0|1	242	na	na
chr10	133183919	133184444	6.3102e-07	-50.1566	chr10	133182882	133182883	rs61863461	1|0	-1037	na	na
chr10	133456167	133456307	8.1562e-06	-52.8711	chr10	133455133	133455134	rs7906384	0|1	-1034	na	na
chr10	133565333	133565413	6.7041e-06	94.8721	chr10	133565482	133565483	chr10_133565482_G_A	1|0	70	na	na
chr10	133622713	133622855	1.329e-06	52.0455	chr10	133622304	133622305	rs112095407	0|1	-409	na	na
chr10	133631647	133637545	4.563e-14	58.7976	chr10	133631819	133631820	chr10_133631819_T_G	1|0	0	na	na
chr10	133631647	133637545	4.563e-14	58.7976	chr10	133631856	133631857	chr10_133631856_G_A	1|0	0	na	na
chr10	133631647	133637545	4.563e-14	58.7976	chr10	133631916	133631917	chr10_133631916_C_A	1|0	0	na	na
chr10	133631647	133637545	4.563e-14	58.7976	chr10	133631937	133631938	chr10_133631937_A_T	1|0	0	na	na
chr10	133631647	133637545	4.563e-14	58.7976	chr10	133631982	133631983	chr10_133631982_T_G	1|0	0	na	na
chr10	133631647	133637545	4.563e-14	58.7976	chr10	133632012	133632013	chr10_133632012_T_C	1|0	0	na	na
chr10	133631647	133637545	4.563e-14	58.7976	chr10	133632027	133632028	chr10_133632027_A_G	1|0	0	na	na
chr10	133631647	133637545	4.563e-14	58.7976	chr10	133632089	133632090	chr10_133632089_T_C	1|0	0	na	na
chr10	133631647	133637545	4.563e-14	58.7976	chr10	133632217	133632218	chr10_133632217_A_G	1|0	0	na	na
chr10	133631647	133637545	4.563e-14	58.7976	chr10	133632237	133632238	chr10_133632237_C_A	1|0	0	na	na
chr10	133631647	133637545	4.563e-14	58.7976	chr10	133632255	133632256	chr10_133632255_G_A	1|0	0	na	na
chr10	133631647	133637545	4.563e-14	58.7976	chr10	133632374	133632375	chr10_133632374_C_T	1|0	0	na	na
chr10	133631647	133637545	4.563e-14	58.7976	chr10	133632397	133632398	chr10_133632397_C_T	1|0	0	na	na
chr10	133631647	133637545	4.563e-14	58.7976	chr10	133632576	133632577	chr10_133632576_C_G	1|0	0	na	na
chr10	133631647	133637545	4.563e-14	58.7976	chr10	133632823	133632824	chr10_133632823_A_G	1|0	0	na	na
chr10	133631647	133637545	4.563e-14	58.7976	chr10	133632870	133632871	chr10_133632870_G_A	1|0	0	na	na
chr10	133631647	133637545	4.563e-14	58.7976	chr10	133632881	133632882	chr10_133632881_C_T	1|0	0	na	na
chr10	133631647	133637545	4.563e-14	58.7976	chr10	133632907	133632908	chr10_133632907_G_T	1|0	0	na	na
chr10	133631647	133637545	4.563e-14	58.7976	chr10	133632947	133632948	chr10_133632947_A_C	1|0	0	na	na
chr10	133631647	133637545	4.563e-14	58.7976	chr10	133632970	133632971	chr10_133632970_C_T	1|0	0	na	na
chr10	133631647	133637545	4.563e-14	58.7976	chr10	133633170	133633171	chr10_133633170_C_G	1|0	0	na	na
chr10	133631647	133637545	4.563e-14	58.7976	chr10	133633216	133633217	chr10_133633216_A_G	1|0	0	na	na
chr10	133631647	133637545	4.563e-14	58.7976	chr10	133633433	133633434	chr10_133633433_T_C	1|0	0	na	na
chr10	133631647	133637545	4.563e-14	58.7976	chr10	133633473	133633474	chr10_133633473_A_C	1|0	0	na	na
chr10	133631647	133637545	4.563e-14	58.7976	chr10	133633572	133633573	chr10_133633572_T_C	1|0	0	na	na
chr10	133631647	133637545	4.563e-14	58.7976	chr10	133633591	133633592	chr10_133633591_G_A	1|0	0	na	na
chr10	133631647	133637545	4.563e-14	58.7976	chr10	133633648	133633649	chr10_133633648_C_G	1|0	0	na	na
chr10	133631647	133637545	4.563e-14	58.7976	chr10	133633703	133633704	chr10_133633703_A_G	1|0	0	na	na
chr10	133631647	133637545	4.563e-14	58.7976	chr10	133633729	133633730	chr10_133633729_C_T	1|0	0	na	na
chr10	133631647	133637545	4.563e-14	58.7976	chr10	133633786	133633787	chr10_133633786_A_G	1|0	0	na	na
chr10	133631647	133637545	4.563e-14	58.7976	chr10	133633797	133633798	chr10_133633797_T_C	1|0	0	na	na
chr10	133631647	133637545	4.563e-14	58.7976	chr10	133633812	133633813	chr10_133633812_C_G	1|0	0	na	na
chr10	133631647	133637545	4.563e-14	58.7976	chr10	133633827	133633828	chr10_133633827_G_T	1|0	0	na	na
chr10	133631647	133637545	4.563e-14	58.7976	chr10	133633852	133633853	chr10_133633852_T_C	1|0	0	na	na
chr10	133631647	133637545	4.563e-14	58.7976	chr10	133633869	133633870	chr10_133633869_C_A	1|0	0	na	na
chr10	133631647	133637545	4.563e-14	58.7976	chr10	133633931	133633932	chr10_133633931_T_C	1|0	0	na	na
chr10	133631647	133637545	4.563e-14	58.7976	chr10	133633949	133633950	chr10_133633949_G_T	1|0	0	na	na
chr10	133631647	133637545	4.563e-14	58.7976	chr10	133633997	133633998	chr10_133633997_T_G	1|0	0	na	na
chr10	133631647	133637545	4.563e-14	58.7976	chr10	133634104	133634105	chr10_133634104_T_C	1|0	0	na	na
chr10	133631647	133637545	4.563e-14	58.7976	chr10	133634258	133634259	chr10_133634258_T_C	1|0	0	na	na
chr10	133631647	133637545	4.563e-14	58.7976	chr10	133634443	133634444	rs375816405	1|0	0	na	na
chr10	133631647	133637545	4.563e-14	58.7976	chr10	133634508	133634509	chr10_133634508_A_G	1|0	0	na	na
chr10	133631647	133637545	4.563e-14	58.7976	chr10	133634553	133634554	chr10_133634553_G_T	1|0	0	na	na
chr10	133631647	133637545	4.563e-14	58.7976	chr10	133634650	133634651	chr10_133634650_G_A	1|0	0	na	na
chr10	133631647	133637545	4.563e-14	58.7976	chr10	133634782	133634783	chr10_133634782_G_A	1|0	0	na	na
chr10	133631647	133637545	4.563e-14	58.7976	chr10	133634874	133634875	chr10_133634874_T_C	1|0	0	na	na
chr10	133631647	133637545	4.563e-14	58.7976	chr10	133634932	133634933	chr10_133634932_A_G	1|0	0	na	na
chr10	133631647	133637545	4.563e-14	58.7976	chr10	133635032	133635033	chr10_133635032_T_C	1|0	0	na	na
chr10	133631647	133637545	4.563e-14	58.7976	chr10	133635084	133635085	chr10_133635084_A_C	1|0	0	na	na
chr10	133631647	133637545	4.563e-14	58.7976	chr10	133635095	133635096	chr10_133635095_G_A	1|0	0	na	na
chr10	133631647	133637545	4.563e-14	58.7976	chr10	133635106	133635107	chr10_133635106_G_T	1|0	0	na	na
chr10	133631647	133637545	4.563e-14	58.7976	chr10	133635254	133635255	chr10_133635254_T_G	1|0	0	na	na
chr10	133631647	133637545	4.563e-14	58.7976	chr10	133635342	133635343	chr10_133635342_C_A	1|0	0	na	na
chr10	133631647	133637545	4.563e-14	58.7976	chr10	133635400	133635401	chr10_133635400_C_T	1|0	0	na	na
chr10	133631647	133637545	4.563e-14	58.7976	chr10	133635422	133635423	chr10_133635422_C_G	1|0	0	na	na
chr10	133631647	133637545	4.563e-14	58.7976	chr10	133635750	133635751	chr10_133635750_C_G	1|0	0	na	na
chr10	133631647	133637545	4.563e-14	58.7976	chr10	133635810	133635811	chr10_133635810_G_T	1|0	0	na	na
chr10	133631647	133637545	4.563e-14	58.7976	chr10	133635827	133635828	chr10_133635827_A_G	1|0	0	na	na
chr10	133631647	133637545	4.563e-14	58.7976	chr10	133636277	133636278	chr10_133636277_G_T	1|0	0	na	na
chr10	133631647	133637545	4.563e-14	58.7976	chr10	133636305	133636306	chr10_133636305_T_C	1|0	0	na	na
chr10	133631647	133637545	4.563e-14	58.7976	chr10	133636342	133636343	chr10_133636342_A_T	1|0	0	na	na
chr10	133631647	133637545	4.563e-14	58.7976	chr10	133636439	133636440	chr10_133636439_C_T	1|0	0	na	na
chr10	133631647	133637545	4.563e-14	58.7976	chr10	133636458	133636459	chr10_133636458_A_G	1|0	0	na	na
chr10	133631647	133637545	4.563e-14	58.7976	chr10	133636480	133636481	chr10_133636480_T_C	1|0	0	na	na
chr10	133631647	133637545	4.563e-14	58.7976	chr10	133636523	133636524	chr10_133636523_G_A	1|0	0	na	na
chr10	133631647	133637545	4.563e-14	58.7976	chr10	133636590	133636591	chr10_133636590_C_G	1|0	0	na	na
chr10	133631647	133637545	4.563e-14	58.7976	chr10	133636747	133636748	chr10_133636747_C_T	1|0	0	na	na
chr10	133631647	133637545	4.563e-14	58.7976	chr10	133636765	133636766	chr10_133636765_C_T	1|0	0	na	na
chr10	133631647	133637545	4.563e-14	58.7976	chr10	133636851	133636852	chr10_133636851_A_G	1|0	0	na	na
chr10	133631647	133637545	4.563e-14	58.7976	chr10	133636869	133636870	chr10_133636869_A_G	1|0	0	na	na
chr10	133631647	133637545	4.563e-14	58.7976	chr10	133636972	133636973	chr10_133636972_A_G	1|0	0	na	na
chr10	133631647	133637545	4.563e-14	58.7976	chr10	133637066	133637067	chr10_133637066_A_G	1|0	0	na	na
chr10	133631647	133637545	4.563e-14	58.7976	chr10	133637072	133637073	chr10_133637072_T_C	1|0	0	na	na
chr10	133631647	133637545	4.563e-14	58.7976	chr10	133637231	133637232	chr10_133637231_C_G	1|0	0	na	na
chr10	133631647	133637545	4.563e-14	58.7976	chr10	133637236	133637237	chr10_133637236_G_A	1|0	0	na	na
chr10	133631647	133637545	4.563e-14	58.7976	chr10	133637341	133637342	chr10_133637341_G_A	1|0	0	na	na
chr10	133631647	133637545	4.563e-14	58.7976	chr10	133637376	133637377	chr10_133637376_G_T	1|0	0	na	na
chr10	133631647	133637545	4.563e-14	58.7976	chr10	133637401	133637402	chr10_133637401_G_A	1|0	0	na	na
chr10	133631647	133637545	4.563e-14	58.7976	chr10	133637436	133637437	chr10_133637436_C_T	1|0	0	na	na
chr10	133631647	133637545	4.563e-14	58.7976	chr10	133637518	133637519	chr10_133637518_C_T	1|0	0	na	na
chr10	133682634	133682718	3.6823e-08	60.2108	chr10	133684125	133684126	chr10_133684125_G_C	0|1	1408	na	na
chr10	133683639	133683843	4.5741e-14	56.5344	chr10	133684125	133684126	chr10_133684125_G_C	0|1	283	na	na
chr10	133684133	133684219	1.13e-08	57.6873	chr10	133684161	133684162	chr10_133684161_G_A	0|1	0	na	na
chr10	133684308	133684545	4.1855e-14	73.22	chr10	133684311	133684312	chr10_133684311_C_T	0|1	0	na	na
chr10	133684308	133684545	4.1855e-14	73.22	chr10	133684372	133684373	chr10_133684372_G_A	0|1	0	na	na
chr10	133684308	133684545	4.1855e-14	73.22	chr10	133684384	133684385	chr10_133684384_C_T	0|1	0	na	na
chr10	133684631	133684941	1.9463e-12	57.0974	chr10	133684684	133684685	chr10_133684684_C_G	0|1	0	na	na
chr10	133684631	133684941	1.9463e-12	57.0974	chr10	133684755	133684756	chr10_133684755_G_C	0|1	0	na	na
chr10	133684631	133684941	1.9463e-12	57.0974	chr10	133684829	133684830	chr10_133684829_C_T	0|1	0	na	na
chr10	133684631	133684941	1.9463e-12	57.0974	chr10	133684866	133684867	chr10_133684866_C_T	0|1	0	na	na
chr10	133685417	133685563	3.3606e-13	68.4222	chr10	133684866	133684867	chr10_133684866_C_T	0|1	-551	na	na
chr10	133778335	133778499	4.8433e-06	-52.7785	chr10	133778828	133778829	chr10_133778828_A_G	0|1	330	na	na
chr11	363578	363700	2.8338e-06	50.9922	chr11	363150	363151	rs61580742	1|0	-428	na	na
chr11	484259	484936	4.4631e-14	-56.6202	chr11	484469	484470	rs35898083	1|0	0	na	mQTL
chr11	525944	526567	4.4298e-14	61.7412	chr11	526184	526185	rs34755674	1|0	0	na	mQTL
chr11	525944	526567	4.4298e-14	61.7412	chr11	526326	526327	rs7117488	1|0	0	na	na
chr11	525944	526567	4.4298e-14	61.7412	chr11	526356	526357	rs61877777	1|0	0	na	mQTL
chr11	525944	526567	4.4298e-14	61.7412	chr11	526478	526479	rs35333170	1|0	0	na	mQTL
chr11	720381	720643	9.7761e-09	51.3468	chr11	720197	720198	rs3087546	0|1	-184	na	na
chr11	1078213	1079571	4.3188e-14	-79.0541	chr11	1078249	1078250	rs7104590	1|0	0	na	na
chr11	1078213	1079571	4.3188e-14	-79.0541	chr11	1078608	1078609	rs41500945	0|1	0	na	na
chr11	1089594	1089867	8.399e-09	53.0759	chr11	1088174	1088175	rs7926689	1|0	-1420	na	na
chr11	1176826	1177018	1.2938e-06	-73.1478	chr11	1177160	1177161	chr11_1177160_T_C	0|1	143	na	na
chr11	1664179	1664409	5.1066e-06	52.3806	chr11	1664955	1664956	chr11_1664955_A_G	1|0	547	na	na
chr11	1851122	1851599	4.6329e-08	51.4369	chr11	1851562	1851563	rs689363	1|0	0	na	na
chr11	1972799	1973475	1.7079e-12	61.1077	chr11	1972745	1972746	rs190063	0|1	-54	na	na
chr11	1983973	1984312	2.7391e-11	52.9921	chr11	1983794	1983795	rs1706875	1|0	-179	na	na
chr11	2168510	2168584	3.5567e-06	-71.5306	chr11	2168753	2168754	rs4930043	1|0	170	na	na
chr11	2269795	2269850	4.4971e-07	-59.1195	chr11	2269965	2269966	chr11_2269965_T_C	1|0	116	na	na
chr11	2320968	2321279	5.0833e-07	-55.0214	chr11	2321126	2321127	rs2521287	1|0	0	na	na
chr11	2332821	2333064	3.0123e-10	-68.1083	chr11	2332823	2332824	rs79065053	1|0	0	na	na
chr11	2332821	2333064	3.0123e-10	-68.1083	chr11	2332985	2332986	rs28454099	1|0	0	na	na
chr11	2414611	2414685	4.2551e-06	-56.501	chr11	2414701	2414702	rs4929980	1|0	17	na	na
chr11	2444209	2444261	1.1808e-06	62.5005	chr11	2442795	2442796	rs12277647	1|0	-1414	na	na
chr11	2631907	2632934	9.2255e-07	-68.4325	chr11	2632802	2632803	chr11_2632802_T_G	0|1	0	na	na
chr11	2850582	2850687	1.2824e-07	71.8191	chr11	2851072	2851073	rs12804875	0|1	386	na	na
chr11	3397229	3397345	2.9682e-07	-75.4622	chr11	3397227	3397228	rs60436241	1|0	-2	na	na
chr11	4334693	4334766	8.6959e-06	63.9588	chr11	4334933	4334934	rs7123611	0|1	168	na	na
chr11	4914736	4915078	4.2286e-07	67.674	chr11	4915383	4915384	rs16907312	1|0	306	na	na
chr11	5374145	5374463	5.1066e-06	-72.1094	chr11	5374278	5374279	rs7125099	0|1	0	na	na
chr11	5374145	5374463	5.1066e-06	-72.1094	chr11	5374339	5374340	rs7114675	0|1	0	na	na
chr11	5461120	5461343	1.9281e-06	-64.167	chr11	5461160	5461161	rs7932643	0|1	0	na	na
chr11	5637001	5637378	7.415e-07	-58.517	chr11	5637098	5637099	rs10838469	1|0	0	na	na
chr11	5637001	5637378	7.415e-07	-58.517	chr11	5637336	5637337	rs7114840	1|0	0	na	na
chr11	5960950	5961038	8.6959e-06	-65.5062	chr11	5967993	5967994	rs61730422	1|0	6956	na	na
chr11	5962553	5962699	1.0246e-06	-51.4354	chr11	5967993	5967994	rs61730422	1|0	5295	na	na
chr11	5985897	5986176	1.4058e-06	62.6925	chr11	5986042	5986043	rs4237768	1|0	0	na	na
chr11	6630094	6630839	4.019e-14	82.7774	chr11	6630579	6630580	rs2659872	0|1	0	na	na
chr11	6818645	6821242	1.1003e-07	62.7982	chr11	6824041	6824042	rs117465976	1|0	2800	na	na
chr11	6825112	6825534	6.7041e-06	57.7879	chr11	6825320	6825321	chr11_6825320_C_G	0|1	0	na	na
chr11	6877307	6878759	4.145e-07	64.965	chr11	6877432	6877433	rs10839635	1|0	0	na	na
chr11	6877307	6878759	4.145e-07	64.965	chr11	6878025	6878026	rs7932203	0|1	0	na	na
chr11	6877307	6878759	4.145e-07	64.965	chr11	6878031	6878032	rs78564596	0|1	0	na	na
chr11	6877307	6878759	4.145e-07	64.965	chr11	6878059	6878060	rs10839636	1|0	0	na	na
chr11	6877307	6878759	4.145e-07	64.965	chr11	6878271	6878272	rs10769729	1|0	0	na	na
chr11	6877307	6878759	4.145e-07	64.965	chr11	6878635	6878636	rs61879126	0|1	0	na	na
chr11	6877307	6878759	4.145e-07	64.965	chr11	6878654	6878655	rs10742991	1|0	0	na	na
chr11	6887189	6887752	8.8752e-06	66.6667	chr11	6887054	6887055	rs1839242	1|0	-135	na	na
chr11	7208317	7209085	1.3292e-07	73.0005	chr11	7210316	7210317	rs12291642	0|1	1232	na	na
chr11	8139246	8140603	9.4494e-06	50.2889	chr11	8140017	8140018	chr11_8140017_G_A	0|1	0	na	na
chr11	8140833	8146519	4.1189e-14	70.6167	chr11	8142813	8142814	chr11_8142813_A_G	0|1	0	na	na
chr11	8151741	8153381	7.9886e-06	54.2312	chr11	8150603	8150604	rs7122904	1|0	-1138	na	na
chr11	8231330	8231453	2.4637e-06	-53.2594	chr11	8231354	8231355	rs12577949	1|0	0	na	na
chr11	9004379	9004481	5.7773e-11	-60.5007	chr11	9004242	9004243	rs78094707	0|1	-137	na	na
chr11	13008898	13010719	5.6954e-14	-84.6673	chr11	13009279	13009280	chr11_13009279_G_A	0|1	0	na	na
chr11	13008898	13010719	5.6954e-14	-84.6673	chr11	13009741	13009742	rs61879069	0|1	0	na	na
chr11	13008898	13010719	5.6954e-14	-84.6673	chr11	13009927	13009928	chr11_13009927_G_T	1|0	0	na	na
chr11	13008898	13010719	5.6954e-14	-84.6673	chr11	13010299	13010300	rs12793946	0|1	0	na	na
chr11	13338098	13338780	7.292e-06	-65.625	chr11	13338198	13338199	rs2896635	1|0	0	na	na
chr11	14090526	14090844	6.2614e-06	-52.333	chr11	14091014	14091015	rs7123121	1|0	171	na	na
chr11	14091168	14091625	1.635e-08	51.2035	chr11	14091112	14091113	rs34759425	1|0	-56	na	na
chr11	14904897	14905100	4.7296e-14	-73.2959	chr11	14904868	14904869	rs10832314	0|1	-29	na	na
chr11	15114622	15115142	4.4964e-14	-80.732	chr11	15114585	15114586	chr11_15114585_C_T	0|1	-37	na	na
chr11	17351380	17351532	3.9607e-08	50.9495	chr11	17351735	17351736	chr11_17351735_C_T	1|0	204	na	na
chr11	17351555	17352872	4.3077e-14	86.0928	chr11	17351735	17351736	chr11_17351735_C_T	1|0	0	na	na
chr11	17351555	17352872	4.3077e-14	86.0928	chr11	17351891	17351892	rs34000454	1|0	0	na	na
chr11	17351555	17352872	4.3077e-14	86.0928	chr11	17352125	17352126	chr11_17352125_G_A	0|1	0	na	na
chr11	17719943	17720030	3.66e-07	-54.444	chr11	17720773	17720774	rs2526547	0|1	744	na	na
chr11	18120690	18120803	2.8734e-06	58.662	chr11	18120708	18120709	rs529529552	1|0	0	na	na
chr11	18411952	18412364	3.9524e-14	65.0324	chr11	18410617	18410618	rs72868553	0|1	-1335	na	na
chr11	18650803	18651254	5.6725e-09	-60.0965	chr11	18650740	18650741	rs4757681	0|1	-63	na	na
chr11	18705822	18705916	2.9682e-07	-80.5794	chr11	18705901	18705902	rs1867877	0|1	0	na	na
chr11	18707238	18708485	3.1231e-13	57.1586	chr11	18708050	18708051	rs7110914	0|1	0	na	na
chr11	19210516	19210595	6.7041e-06	-80.9536	chr11	19211191	19211192	rs12364350	1|0	597	na	na
chr11	20160660	20160766	6.3019e-08	83.3335	chr11	20160330	20160331	rs79411094	0|1	-330	na	na
chr11	22021656	22022000	1.5465e-13	77.0611	chr11	22021765	22021766	rs7951066	1|0	0	na	na
chr11	22284730	22285251	4.5075e-14	-82.3564	chr11	22285109	22285110	rs7940831	0|1	0	na	na
chr11	22284730	22285251	4.5075e-14	-82.3564	chr11	22285135	22285136	rs10741935	0|1	0	na	na
chr11	22284730	22285251	4.5075e-14	-82.3564	chr11	22285232	22285233	rs7941061	0|1	0	na	na
chr11	22317181	22318124	2.3674e-10	-65	chr11	22319416	22319417	chr11_22319416_G_T	0|1	1293	na	na
chr11	22338215	22338752	3.8655e-07	-52.7384	chr11	22338885	22338886	rs10833746	0|1	134	na	na
chr11	30016082	30016382	1.0836e-09	-53.6662	chr11	30014630	30014631	rs10835608	0|1	-1452	na	na
chr11	30268771	30269557	7.8361e-08	67.1269	chr11	30269207	30269208	chr11_30269207_A_G	1|0	0	na	na
chr11	30268771	30269557	7.8361e-08	67.1269	chr11	30269216	30269217	rs7944547	1|0	0	na	na
chr11	31816645	31816792	1.1267e-06	-63.6673	chr11	31816580	31816581	rs4440995	0|1	-65	na	na
chr11	31987350	31987641	4.0856e-14	-82.964	chr11	31988509	31988510	rs992176	0|1	869	na	na
chr11	32172894	32173358	3.2926e-10	-54.4992	chr11	32173103	32173104	rs72638185	1|0	0	na	na
chr11	32416015	32418046	5.2147e-06	-65.8333	chr11	32421110	32421111	chr11_32421110_G_A	1|0	3065	na	na
chr11	32437206	32437889	3.5256e-08	-55.9783	chr11	32438611	32438612	rs117996720	0|1	723	na	na
chr11	32438153	32438331	9.6e-07	-52.0236	chr11	32438611	32438612	rs117996720	0|1	281	na	na
chr11	32438616	32439436	4.3965e-14	-85.7549	chr11	32439078	32439079	rs3087923	0|1	0	na	na
chr11	32439589	32440040	1.1513e-12	-76.8866	chr11	32439078	32439079	rs3087923	0|1	-511	na	na
chr11	32440128	32443584	9.8907e-11	-52.9854	chr11	32443975	32443976	rs7112206	1|0	392	na	na
chr11	32443946	32444801	3.5093e-07	-70.69	chr11	32443975	32443976	rs7112206	1|0	0	na	na
chr11	33015456	33015964	4.1189e-14	-76.0413	chr11	33015890	33015891	chr11_33015890_C_T	0|1	0	na	na
chr11	33376894	33376971	1.0384e-07	-52.1829	chr11	33376423	33376424	rs2761206	0|1	-471	na	na
chr11	35420245	35420428	1.4821e-10	83.1768	chr11	35421139	35421140	chr11_35421139_T_G	1|0	712	na	na
chr11	37003875	37004014	3.2749e-08	-70.1396	chr11	37002321	37002322	rs11033903	0|1	-1554	na	na
chr11	44305143	44305691	1.3057e-07	-63.0003	chr11	44305262	44305263	rs6485507	0|1	0	na	na
chr11	44305143	44305691	1.3057e-07	-63.0003	chr11	44305309	44305310	rs10838258	0|1	0	na	na
chr11	44306370	44306539	4.8911e-07	-58.2139	chr11	44306552	44306553	rs72909937	1|0	14	na	na
chr11	44310933	44311341	1.5146e-11	-67.1013	chr11	44310623	44310624	rs2123823	0|1	-310	na	na
chr11	44316068	44316376	4.1966e-14	-89.8189	chr11	44315388	44315389	rs7121535	0|1	-680	na	na
chr11	44520393	44520592	8.1562e-06	-51.1117	chr11	44520737	44520738	chr11_44520737_G_T	1|0	146	na	na
chr11	44663837	44663920	2.8338e-06	52.87	chr11	44663756	44663757	chr11_44663756_G_A	1|0	-81	na	na
chr11	44772876	44773526	3.9901e-07	60.4577	chr11	44773004	44773005	rs61880613	0|1	0	na	na
chr11	45316809	45316910	6.4505e-07	68.834	chr11	45316836	45316837	rs111382931	0|1	0	na	na
chr11	45737779	45738137	1.6575e-07	61.0788	chr11	45738056	45738057	chr11_45738056_G_A	1|0	0	na	na
chr11	45737779	45738137	1.6575e-07	61.0788	chr11	45738067	45738068	rs372436564	1|0	0	na	na
chr11	45738227	45738374	3.9236e-10	-77.7438	chr11	45738344	45738345	chr11_45738344_A_C	1|0	0	na	na
chr11	46295324	46295539	7.3356e-11	-54.1916	chr11	46295249	46295250	rs55761379	0|1	-75	na	na
chr11	46295555	46295637	6.1792e-10	-88.59	chr11	46295249	46295250	rs55761379	0|1	-306	na	na
chr11	46295642	46295724	6.7041e-06	-67.1429	chr11	46295249	46295250	rs55761379	0|1	-393	na	na
chr11	46295805	46296054	7.1355e-10	-56.2497	chr11	46295249	46295250	rs55761379	0|1	-556	na	na
chr11	47346224	47346288	6.7041e-06	-63.8121	chr11	47345820	47345821	rs10769255	1|0	-404	na	na
chr11	47608679	47608936	2.3843e-07	66.2875	chr11	47608241	47608242	rs2138767	1|0	-438	na	na
chr11	49798411	49798494	1.1028e-06	67.7778	chr11	49798192	49798193	rs368958306	0|1	-219	na	na
chr11	55501147	55501328	1.2938e-06	76.8517	chr11	55502556	55502557	rs12802877	0|1	1229	na	na
chr11	55610120	55610247	1.344e-08	-79.5455	chr11	55609530	55609531	rs3017955	1|0	-590	na	na
chr11	55685742	55685958	1.331e-10	-90.8968	chr11	55686086	55686087	rs57683757	0|1	129	na	na
chr11	55700350	55701395	8.8752e-06	-53.4725	chr11	55701628	55701629	rs34819157	1|0	234	na	na
chr11	55787857	55788213	8.3144e-06	72.5343	chr11	55786784	55786785	rs78103265	1|0	-1073	na	na
chr11	55804234	55804303	8.6959e-06	72.9169	chr11	55804310	55804311	rs111702792	1|0	8	na	na
chr11	55872664	55873572	4.4964e-14	81.7082	chr11	55872385	55872386	chr11_55872385_C_T	1|0	-279	na	na
chr11	55874157	55874643	4.7184e-14	-79.2894	chr11	55872385	55872386	chr11_55872385_C_T	1|0	-1772	na	na
chr11	55924064	55925040	4.6276e-07	53.6482	chr11	55923780	55923781	rs10437731	1|0	-284	na	na
chr11	55985793	55985891	6.7041e-06	-82.7386	chr11	55986291	55986292	rs79601668	0|1	401	na	na
chr11	56017538	56018047	1.3006e-10	-71.4706	chr11	56019212	56019213	rs2512935	1|0	1166	na	na
chr11	56229548	56229780	6.2369e-09	-57.2237	chr11	56228261	56228262	rs11227583	0|1	-1287	na	na
chr11	56242895	56244091	1.4058e-06	-71.1456	chr11	56244372	56244373	rs1905053	0|1	282	na	na
chr11	56306112	56308777	1.1808e-06	-60.145	chr11	56306136	56306137	rs11227813	1|0	0	na	na
chr11	56306112	56308777	1.1808e-06	-60.145	chr11	56306396	56306397	rs2128136	1|0	0	na	na
chr11	56306112	56308777	1.1808e-06	-60.145	chr11	56307406	56307407	rs4939032	1|0	0	na	na
chr11	56332004	56332443	2.203e-12	-60.5055	chr11	56332177	56332178	chr11_56332177_C_T	0|1	0	na	na
chr11	56338367	56341462	2.1394e-06	-50.4172	chr11	56339998	56339999	rs1586005	1|0	0	na	na
chr11	56423980	56424197	1.2856e-06	67.3335	chr11	56424037	56424038	rs11228327	0|1	0	na	na
chr11	56423980	56424197	1.2856e-06	67.3335	chr11	56424038	56424039	chr11_56424038_G_A	1|0	0	na	na
chr11	56469817	56470879	1.4e-06	50.1996	chr11	56471599	56471600	rs11228544	1|0	721	na	na
chr11	56490180	56491260	2.4572e-07	52.1162	chr11	56489574	56489575	rs1945243	0|1	-606	na	na
chr11	56496590	56496754	2.9622e-06	67.5969	chr11	56496693	56496694	rs4628688	0|1	0	na	na
chr11	56496590	56496754	2.9622e-06	67.5969	chr11	56496716	56496717	rs61902910	0|1	0	na	na
chr11	56497400	56497633	3.1927e-09	50.7516	chr11	56497513	56497514	rs34189373	1|0	0	na	na
chr11	56501102	56502340	9.3913e-07	64.2594	chr11	56500347	56500348	rs949359	1|0	-755	na	na
chr11	56551650	56553208	2.9966e-06	57.2732	chr11	56551685	56551686	rs9734427	0|1	0	na	na
chr11	56551650	56553208	2.9966e-06	57.2732	chr11	56551948	56551949	rs74662434	1|0	0	na	na
chr11	56551650	56553208	2.9966e-06	57.2732	chr11	56552173	56552174	rs4258398	0|1	0	na	na
chr11	56551650	56553208	2.9966e-06	57.2732	chr11	56552218	56552219	rs4429074	0|1	0	na	na
chr11	56551650	56553208	2.9966e-06	57.2732	chr11	56552511	56552512	rs12223933	1|0	0	na	na
chr11	56551650	56553208	2.9966e-06	57.2732	chr11	56552830	56552831	chr11_56552830_G_T	0|1	0	na	na
chr11	56551650	56553208	2.9966e-06	57.2732	chr11	56552891	56552892	chr11_56552891_G_T	0|1	0	na	na
chr11	56551650	56553208	2.9966e-06	57.2732	chr11	56553113	56553114	rs9795184	0|1	0	na	na
chr11	56953081	56953231	6.4505e-07	60.259	chr11	56949441	56949442	chr11_56949441_A_G	0|1	-3640	na	na
chr11	57242706	57243097	6.7041e-06	68.6157	chr11	57242940	57242941	rs10792079	0|1	0	na	na
chr11	57402679	57404154	1.4852e-06	50.8254	chr11	57403541	57403542	chr11_57403541_G_A	0|1	0	na	na
chr11	57402679	57404154	1.4852e-06	50.8254	chr11	57403550	57403551	chr11_57403550_G_A	0|1	0	na	na
chr11	57482536	57483689	3.9302e-14	71.898	chr11	57482611	57482612	rs2729377	0|1	0	na	na
chr11	57514198	57514636	4.1855e-14	-51.9039	chr11	57515350	57515351	rs12277281	0|1	715	na	na
chr11	57791455	57791784	8.3045e-14	53.5655	chr11	57792980	57792981	rs11570190	0|1	1197	na	na
chr11	58228819	58229021	1.9281e-06	-62.917	chr11	58229143	58229144	rs112614215	1|0	123	na	na
chr11	60019479	60019608	6.3019e-08	71.667	chr11	60019265	60019266	rs628420	0|1	-214	na	na
chr11	60490424	60490513	8.3144e-06	69.5571	chr11	60490348	60490349	rs4939373	1|0	-76	na	na
chr11	60510210	60510317	2.9682e-07	81.2828	chr11	60510331	60510332	rs146613330	1|0	15	na	na
chr11	60622526	60622580	6.7041e-06	85.8336	chr11	60622782	60622783	chr11_60622782_A_G	0|1	203	na	na
chr11	61042757	61043767	1.3411e-11	-62.1643	chr11	61043285	61043286	rs175102	0|1	0	na	na
chr11	61827492	61827753	4.6074e-14	52.0082	chr11	61825050	61825051	chr11_61825050_G_A	1|0	-2442	na	na
chr11	62708996	62710000	4.9183e-14	-69.4152	chr11	62704885	62704886	rs11605489	1|0	-4111	na	na
chr11	62926690	62926758	5.1066e-06	-55.1487	chr11	62927203	62927204	rs10431117	0|1	446	na	na
chr11	64971614	64971964	4.4298e-14	55.6792	chr11	64977824	64977825	chr11_64977824_C_T	0|1	5861	na	na
chr11	64971998	64972720	3.9302e-14	70.7425	chr11	64977824	64977825	chr11_64977824_C_T	0|1	5105	na	na
chr11	65642308	65642392	1.1216e-06	-60.75	chr11	65640492	65640493	rs75933844	0|1	-1816	na	na
chr11	65833416	65833665	2.942e-09	65.7069	chr11	65833548	65833549	chr11_65833548_C_T	1|0	0	na	na
chr11	67619803	67620781	4.3632e-14	69.7808	chr11	67617591	67617592	rs72934504	0|1	-2212	na	na
chr11	67653031	67653615	6.1064e-06	62.4994	chr11	67647583	67647584	rs2514036	0|1	-5448	na	na
chr11	68459060	68459391	2.407e-13	58.709	chr11	68459008	68459009	chr11_68459008_G_C	0|1	-52	na	na
chr11	68843569	68844279	4.0856e-14	80.2724	chr11	68844047	68844048	chr11_68844047_G_C	1|0	0	na	na
chr11	68854652	68854801	6.1792e-10	-68.3612	chr11	68853406	68853407	rs7946351	0|1	-1246	na	mQTL
chr11	68869831	68870651	4.5186e-14	-77.2573	chr11	68876064	68876065	chr11_68876064_G_A	0|1	5414	na	na
chr11	68966264	68966719	8.5177e-07	58.7405	chr11	68966331	68966332	rs112934532	0|1	0	na	na
chr11	69005816	69005922	1.389e-12	82.3424	chr11	69003442	69003443	chr11_69003442_C_T	0|1	-2374	na	na
chr11	69156976	69157449	4.2077e-14	-50.5915	chr11	69156873	69156874	rs2924523	1|0	-103	na	na
chr11	69171170	69171556	5.1066e-06	-60.9888	chr11	69169953	69169954	chr11_69169953_C_A	0|1	-1217	na	na
chr11	69191372	69191846	5.1903e-06	50.8338	chr11	69198168	69198169	rs10896443	0|1	6323	na	na
chr11	69196676	69196915	2.8772e-09	70.01	chr11	69198168	69198169	rs10896443	0|1	1254	na	na
chr11	69200853	69201381	2.5871e-08	53.2542	chr11	69198298	69198299	rs11228555	0|1	-2555	risk	na
chr11	69205436	69205595	1.1028e-06	55.3044	chr11	69205247	69205248	rs61881108	0|1	-189	na	na
chr11	69209017	69210296	4.2077e-14	52.7774	chr11	69209529	69209530	rs11228563	0|1	0	risk	na
chr11	69209017	69210296	4.2077e-14	52.7774	chr11	69209549	69209550	rs10792031	1|0	0	risk	na
chr11	69209017	69210296	4.2077e-14	52.7774	chr11	69209668	69209669	rs12418968	1|0	0	risk	na
chr11	69209017	69210296	4.2077e-14	52.7774	chr11	69210034	69210035	rs12281017	1|0	0	risk	na
chr11	69210946	69214498	3.9524e-14	51.1952	chr11	69211113	69211114	rs11228565	1|0	0	risk	na
chr11	69210946	69214498	3.9524e-14	51.1952	chr11	69211837	69211838	rs61881110	0|1	0	risk	na
chr11	69210946	69214498	3.9524e-14	51.1952	chr11	69213168	69213169	rs11821008	0|1	0	risk	na
chr11	69210946	69214498	3.9524e-14	51.1952	chr11	69213294	69213295	rs11825791	0|1	0	risk	na
chr11	69210946	69214498	3.9524e-14	51.1952	chr11	69213303	69213304	rs79485992	1|0	0	na	na
chr11	69210946	69214498	3.9524e-14	51.1952	chr11	69213321	69213322	rs11825796	0|1	0	risk	na
chr11	69210946	69214498	3.9524e-14	51.1952	chr11	69213892	69213893	rs12275055	1|0	0	risk	na
chr11	69215955	69217754	6.0618e-14	58.0372	chr11	69217164	69217165	rs72928357	0|1	0	risk	na
chr11	69220594	69221267	1.3676e-10	51.765	chr11	69221596	69221597	rs7945227	0|1	330	na	na
chr11	69221946	69225963	7.4829e-14	52.8094	chr11	69224818	69224819	rs12795301	1|0	0	risk	na
chr11	69229172	69231082	4.3077e-14	54.2533	chr11	69229230	69229231	rs61881114	0|1	0	risk	na
chr11	69229172	69231082	4.3077e-14	54.2533	chr11	69229758	69229759	rs61881115	0|1	0	risk	na
chr11	69239980	69241758	4.0745e-14	62.7648	chr11	69240212	69240213	rs61881138	0|1	0	risk	na
chr11	69244004	69250074	4.6629e-14	55.6968	chr11	69245668	69245669	rs34255287	1|0	0	risk	na
chr11	69244004	69250074	4.6629e-14	55.6968	chr11	69246550	69246551	rs7127508	1|0	0	na	na
chr11	69244004	69250074	4.6629e-14	55.6968	chr11	69246929	69246930	rs7111780	1|0	0	risk	na
chr11	69244004	69250074	4.6629e-14	55.6968	chr11	69248404	69248405	rs7119988	1|0	0	na	na
chr11	69244004	69250074	4.6629e-14	55.6968	chr11	69248956	69248957	chr11_69248956_A_T	0|1	0	na	na
chr11	69244004	69250074	4.6629e-14	55.6968	chr11	69249426	69249427	rs10896451	1|0	0	na	na
chr11	69244004	69250074	4.6629e-14	55.6968	chr11	69250067	69250068	chr11_69250067_C_G	1|0	0	na	na
chr11	69251318	69252131	4.5408e-14	68.4962	chr11	69251415	69251416	rs79608415	1|0	0	risk	na
chr11	69251318	69252131	4.5408e-14	68.4962	chr11	69251938	69251939	rs7102758	1|0	0	na	na
chr11	69251318	69252131	4.5408e-14	68.4962	chr11	69251949	69251950	rs12421619	1|0	0	risk	na
chr11	69283912	69284462	7.4704e-07	55.8033	chr11	69284594	69284595	rs61881146	0|1	133	na	na
chr11	69285209	69285759	2.0513e-07	53.2554	chr11	69284594	69284595	rs61881146	0|1	-615	na	na
chr11	69286522	69286923	1.6499e-10	67.3393	chr11	69288793	69288794	rs10047435	0|1	1871	na	na
chr11	69286951	69288362	4.6074e-14	57.9715	chr11	69288793	69288794	rs10047435	0|1	432	na	na
chr11	69288566	69290025	6.8057e-14	51.2352	chr11	69288793	69288794	rs10047435	0|1	0	na	na
chr11	69299805	69300347	2.8772e-09	68.0233	chr11	69299620	69299621	rs10896459	0|1	-185	na	na
chr11	69301118	69302589	1.1013e-13	52.5228	chr11	69299620	69299621	rs10896459	0|1	-1498	na	na
chr11	69302828	69303354	4.2551e-06	55.893	chr11	69306180	69306181	rs10896461	0|1	2827	na	na
chr11	69303647	69304370	1.3954e-10	65.5013	chr11	69306180	69306181	rs10896461	0|1	1811	na	na
chr11	69318920	69320930	8.2823e-14	65.7145	chr11	69318806	69318807	chr11_69318806_T_C	0|1	-114	na	na
chr11	69359877	69361486	2.5224e-07	52.53	chr11	69360452	69360453	rs72932201	0|1	0	na	na
chr11	69361545	69362436	7.7879e-10	85.8973	chr11	69363163	69363164	chr11_69363163_T_C	0|1	728	na	na
chr11	69362483	69365706	2.7624e-06	51.7462	chr11	69363163	69363164	chr11_69363163_T_C	0|1	0	na	na
chr11	69365793	69367327	1.619e-09	78.6113	chr11	69368325	69368326	chr11_69368325_T_C	1|0	999	na	na
chr11	69367462	69368008	4.8911e-07	62.9622	chr11	69368325	69368326	chr11_69368325_T_C	1|0	318	na	na
chr11	69368354	69368915	2.9682e-07	68.5183	chr11	69368325	69368326	chr11_69368325_T_C	1|0	-29	na	na
chr11	69372088	69373046	5.4657e-08	61.2412	chr11	69372136	69372137	rs7106246	0|1	0	na	na
chr11	69391450	69391666	2.1319e-07	-53.7877	chr11	69394825	69394826	chr11_69394825_C_T	1|0	3160	na	na
chr11	69393990	69394955	4.4409e-14	-57.3681	chr11	69394825	69394826	chr11_69394825_C_T	1|0	0	na	na
chr11	69399017	69399560	8.7848e-12	-65.5155	chr11	69401100	69401101	chr11_69401100_G_T	0|1	1541	na	na
chr11	69405674	69406367	4.145e-07	-70.8344	chr11	69401100	69401101	chr11_69401100_G_T	0|1	-4574	na	na
chr11	69426880	69427461	5.0753e-10	53.8025	chr11	69428879	69428880	rs56130636	1|0	1419	na	na
chr11	69430322	69430932	1.7902e-08	55.6481	chr11	69428879	69428880	rs56130636	1|0	-1443	na	na
chr11	69435297	69436154	4.413e-08	53.9089	chr11	69436003	69436004	rs61882224	1|0	0	na	na
chr11	69438072	69438555	3.1948e-12	65.5892	chr11	69438248	69438249	rs10908183	1|0	0	na	na
chr11	69438072	69438555	3.1948e-12	65.5892	chr11	69438487	69438488	rs11263443	1|0	0	na	na
chr11	69443663	69443763	3.5093e-07	59.5878	chr11	69443860	69443861	chr11_69443860_C_T	1|0	98	na	na
chr11	69444944	69445063	1.2938e-06	61.4817	chr11	69444462	69444463	rs4246958	1|0	-482	na	na
chr11	69449980	69450810	6.9946e-11	60.6811	chr11	69449607	69449608	chr11_69449607_C_T	1|0	-373	na	na
chr11	69453516	69454067	1.1028e-06	65.82	chr11	69451700	69451701	chr11_69451700_G_A	1|0	-1816	na	na
chr11	69470883	69471738	4.3299e-14	51.8688	chr11	69470972	69470973	rs7940215	0|1	0	na	na
chr11	69470883	69471738	4.3299e-14	51.8688	chr11	69471017	69471018	rs7118560	1|0	0	na	na
chr11	69470883	69471738	4.3299e-14	51.8688	chr11	69471018	69471019	rs7945917	0|1	0	na	na
chr11	69483732	69483995	1.7297e-08	56.3364	chr11	69484769	69484770	rs4980659	0|1	775	na	na
chr11	69485936	69486293	2.4637e-06	64.5469	chr11	69486605	69486606	rs615029	1|0	313	na	na
chr11	69490658	69490999	2.9682e-07	63.2983	chr11	69490649	69490650	rs10796821	0|1	-9	na	na
chr11	69493299	69494053	5.0626e-14	65.0907	chr11	69493807	69493808	chr11_69493807_T_G	1|0	0	na	na
chr11	69493299	69494053	5.0626e-14	65.0907	chr11	69494047	69494048	rs596146	1|0	0	na	na
chr11	69494554	69494903	1.3587e-07	55.1912	chr11	69494758	69494759	rs486564	1|0	0	na	na
chr11	69511839	69512972	3.9602e-13	50.2676	chr11	69512840	69512841	rs598828	1|0	0	na	na
chr11	69522302	69522608	2.1217e-06	75.0009	chr11	69520778	69520779	rs2510848	1|0	-1524	na	na
chr11	69558590	69558994	3.1615e-06	59.3408	chr11	69557744	69557745	chr11_69557744_G_A	1|0	-846	na	na
chr11	69578474	69579489	1.1216e-06	66.226	chr11	69578868	69578869	chr11_69578868_G_A	1|0	0	na	na
chr11	69617150	69617799	2.0769e-06	-52.5544	chr11	69617297	69617298	chr11_69617297_T_C	1|0	0	na	na
chr11	69636449	69637401	4.4742e-14	-89.9714	chr11	69631951	69631952	rs609581	1|0	-4498	na	na
chr11	69637427	69638153	3.6082e-14	-65.3848	chr11	69642234	69642235	chr11_69642234_C_A	0|1	4082	na	na
chr11	69644713	69645054	2.0462e-06	-50.7781	chr11	69646073	69646074	chr11_69646073_C_T	0|1	1020	na	na
chr11	69720096	69720182	7.292e-06	51.8156	chr11	69720623	69720624	rs4980682	0|1	442	na	na
chr11	69967143	69967369	1.2996e-06	-51.7117	chr11	69967235	69967236	rs12420137	1|0	0	na	na
chr11	70202442	70202815	3.4071e-11	-66.2711	chr11	70203147	70203148	rs10898853	1|0	333	na	na
chr11	72243872	72243977	3.2577e-06	-55.6554	chr11	72240989	72240990	chr11_72240989_C_T	1|0	-2883	na	na
chr11	72697122	72697743	4.4742e-14	73.3175	chr11	72697612	72697613	rs2291289	1|0	0	na	na
chr11	74731766	74731828	5.7659e-07	68.2794	chr11	74731886	74731887	rs11236236	0|1	59	na	na
chr11	75428083	75428834	4.5519e-14	-76.4387	chr11	75429002	75429003	rs499745	0|1	169	na	na
chr11	76165115	76165178	8.3144e-06	-74.5264	chr11	76164778	76164779	chr11_76164778_G_C	1|0	-337	na	na
chr11	78023117	78023444	2.9767e-11	64.7462	chr11	78025973	78025974	chr11_78025973_A_G	1|0	2530	na	na
chr11	78879420	78879507	1.4058e-06	-65.1769	chr11	78879393	78879394	chr11_78879393_T_C	0|1	-27	na	na
chr11	86671484	86672783	5.4956e-14	-82.0969	chr11	86671933	86671934	rs61739529	1|0	0	na	na
chr11	87929747	87931370	4.833e-07	52.5288	chr11	87929811	87929812	rs12791733	0|1	0	na	na
chr11	87929747	87931370	4.833e-07	52.5288	chr11	87930536	87930537	rs74639103	0|1	0	na	na
chr11	88508773	88508867	3.9236e-10	72.7081	chr11	88509138	88509139	chr11_88509138_C_G	0|1	272	na	na
chr11	89065923	89065997	6.1792e-10	-80.3935	chr11	89066349	89066350	rs12577012	1|0	353	na	na
chr11	90405892	90406367	3.1796e-11	-84.6113	chr11	90405932	90405933	chr11_90405932_T_C	0|1	0	na	na
chr11	90405892	90406367	3.1796e-11	-84.6113	chr11	90406092	90406093	rs71471064	0|1	0	na	na
chr11	92157155	92157343	7.0332e-06	-53.505	chr11	92157238	92157239	chr11_92157238_A_G	1|0	0	na	na
chr11	92969340	92969810	4.2855e-14	-72.807	chr11	92967121	92967122	rs7945617	1|0	-2219	na	na
chr11	92969849	92970028	2.8764e-11	-75.7223	chr11	92967121	92967122	rs7945617	1|0	-2728	na	na
chr11	92970130	92970267	2.9767e-11	-64.7062	chr11	92967121	92967122	rs7945617	1|0	-3009	na	na
chr11	94124206	94125001	1.5164e-06	58.3078	chr11	94129519	94129520	rs138436783	0|1	4519	na	na
chr11	94401371	94401397	1.4058e-06	-87.6981	chr11	94401347	94401348	rs12791316	1|0	-24	na	na
chr11	95231942	95232543	4.0301e-14	79.74	chr11	95232129	95232130	rs4753659	0|1	0	na	na
chr11	95321357	95321444	5.7659e-07	70.8333	chr11	95321280	95321281	rs370772149	0|1	-77	na	na
chr11	96121934	96122815	5.9732e-07	-58.3338	chr11	96118828	96118829	rs7115372	0|1	-3106	na	na
chr11	98361936	98362165	6.9542e-06	53.4729	chr11	98362568	98362569	chr11_98362568_C_A	0|1	404	na	na
chr11	101127299	101128059	3.6304e-14	-78.6953	chr11	101127345	101127346	rs3740752	0|1	0	na	na
chr11	101127299	101128059	3.6304e-14	-78.6953	chr11	101128040	101128041	rs3740753	0|1	0	na	na
chr11	101900131	101901123	2.57e-11	67.2868	chr11	101900650	101900651	rs3858419	0|1	0	na	na
chr11	101900131	101901123	2.57e-11	67.2868	chr11	101900702	101900703	rs11225055	0|1	0	na	na
chr11	101900131	101901123	2.57e-11	67.2868	chr11	101901054	101901055	rs10895217	0|1	0	na	na
chr11	109108733	109108783	7.396e-07	-68.2817	chr11	109108806	109108807	rs138477487	1|0	24	na	na
chr11	109334770	109334880	6.7041e-06	84.1671	chr11	109330191	109330192	chr11_109330191_G_A	1|0	-4579	na	na
chr11	110049937	110050146	4.3763e-07	-62.5787	chr11	110050447	110050448	rs1648164	1|0	302	na	na
chr11	110053089	110054066	5.6603e-06	54.8073	chr11	110053077	110053078	rs1648169	1|0	-12	na	na
chr11	112962874	112963464	4.0412e-14	73.722	chr11	112963431	112963432	rs7111153	0|1	0	na	na
chr11	112963610	112963654	7.292e-06	69.36	chr11	112963431	112963432	rs7111153	0|1	-179	na	na
chr11	113044587	113044816	1.1279e-07	66.12	chr11	113044643	113044644	rs56360439	0|1	0	na	na
chr11	113424459	113424565	7.292e-06	70.3125	chr11	113424276	113424277	rs12808482	1|0	-183	na	na
chr11	113789745	113790083	4.5852e-14	-80.7789	chr11	113788294	113788295	rs2513585	1|0	-1451	na	na
chr11	113790224	113790312	1.4792e-06	-59.015	chr11	113791591	113791592	chr11_113791591_C_T	0|1	1280	na	na
chr11	113790598	113791286	7.9896e-07	59.6956	chr11	113791591	113791592	chr11_113791591_C_T	0|1	306	na	na
chr11	115178694	115178750	6.7041e-06	-82.2621	chr11	115178591	115178592	rs11215399	1|0	-103	na	na
chr11	116708192	116708363	2.6755e-07	-50.5303	chr11	116705988	116705989	chr11_116705988_A_G	1|0	-2204	na	na
chr11	118164042	118164423	7.396e-07	59.2825	chr11	118164155	118164156	rs3802869	1|0	0	na	na
chr11	118164042	118164423	7.396e-07	59.2825	chr11	118164371	118164372	rs3802868	1|0	0	na	na
chr11	118164042	118164423	7.396e-07	59.2825	chr11	118164372	118164373	rs624328	1|0	0	na	na
chr11	118971813	118971880	7.3268e-08	-85.0005	chr11	118969995	118969996	rs45534632	1|0	-1818	na	na
chr11	118991993	118992122	1.1808e-06	-54.7764	chr11	118991924	118991925	rs59626457	0|1	-69	na	na
chr11	119143029	119143327	4.3955e-10	59.3486	chr11	119143764	119143765	rs612132	0|1	438	na	na
chr11	119356135	119357166	4.0856e-14	84.7746	chr11	119357134	119357135	rs11217253	0|1	0	na	na
chr11	122976828	122976928	1.0146e-08	-60.9631	chr11	122976917	122976918	chr11_122976917_A_G	1|0	0	na	na
chr11	124042450	124042767	4.8712e-07	-60.4175	chr11	124044035	124044036	rs4936890	1|0	1269	na	na
chr11	125416118	125416297	1.369e-08	-55.6667	chr11	125416610	125416611	rs11220056	1|0	314	na	na
chr11	125863154	125863253	3.1798e-07	50.7935	chr11	125863181	125863182	chr11_125863181_C_T	1|0	0	na	na
chr11	125887012	125887367	4.563e-14	-69.2035	chr11	125888022	125888023	rs10790766	0|1	656	na	na
chr11	126284478	126285171	1.4095e-08	-52.8516	chr11	126285289	126285290	rs4935964	1|0	119	na	na
chr11	126450608	126450708	8.3144e-06	-81.5479	chr11	126448710	126448711	chr11_126448710_A_G	1|0	-1898	na	na
chr11	128693195	128693280	1.2628e-08	52.5	chr11	128693872	128693873	chr11_128693872_G_A	0|1	593	na	na
chr11	128694346	128694392	8.3144e-06	85.7143	chr11	128693872	128693873	chr11_128693872_G_A	0|1	-474	na	na
chr11	128694633	128694731	6.3019e-08	79.667	chr11	128694899	128694900	rs7930515	0|1	169	na	na
chr11	128694860	128695129	3.9635e-14	68.6865	chr11	128694899	128694900	rs7930515	0|1	0	na	na
chr11	128694860	128695129	3.9635e-14	68.6865	chr11	128695101	128695102	rs7945814	0|1	0	na	na
chr11	130450154	130450338	2.0864e-11	75.4688	chr11	130450304	130450305	rs12419864	0|1	0	na	na
chr11	130984416	130984633	2.1319e-07	-62.4491	chr11	130984549	130984550	rs10791110	0|1	0	na	mQTL
chr11	131593747	131595220	6.2614e-06	-50.2265	chr11	131594022	131594023	rs10750486	0|1	0	na	na
chr11	132237752	132237943	7.9896e-07	68.0556	chr11	132237343	132237344	chr11_132237343_C_G	0|1	-409	na	na
chr11	133832650	133832708	2.9682e-07	-75.6128	chr11	133833098	133833099	chr11_133833098_A_G	0|1	391	na	na
chr11	133832774	133832887	1.4058e-06	-64.5025	chr11	133833098	133833099	chr11_133833098_A_G	0|1	212	na	na
chr11	133918481	133918540	2.9682e-07	-84.4906	chr11	133918512	133918513	rs4937856	1|0	0	na	na
chr11	133919579	133919635	2.0769e-06	71.5983	chr11	133919304	133919305	rs12801289	1|0	-275	na	na
chr11	134069657	134069732	8.3144e-06	-81.6636	chr11	134069412	134069413	rs144554045	1|0	-245	na	na
chr11	134137957	134138040	7.396e-07	75.0008	chr11	134134878	134134879	rs11223709	0|1	-3079	na	na
chr11	134276295	134276333	1.54e-07	62.5445	chr11	134276339	134276340	rs11223742	1|0	7	na	na
chr11	134384069	134384170	2.2391e-11	50.4653	chr11	134384902	134384903	rs12806537	1|0	733	na	na
chr11	134395164	134395268	8.3144e-06	-54.5414	chr11	134395227	134395228	rs79449985	1|0	0	risk	na
chr11	134411456	134411715	4.452e-14	65.7439	chr11	134411438	134411439	rs78760579	1|0	-18	risk	na
chr11	134471490	134471538	1.4058e-06	60.7287	chr11	134471289	134471290	rs11223852	1|0	-201	na	na
chr11	134961738	134961951	9.6279e-07	51.4356	chr11	134961995	134961996	chr11_134961995_T_C	0|1	45	na	na
chr12	11154	11331	5.318e-14	63.0957	chr12	12496	12497	chr12_12496_G_A	1|0	1166	na	na
chr12	140381	141303	2.0621e-12	60.0734	chr12	140964	140965	rs12321262	1|0	0	na	na
chr12	140381	141303	2.0621e-12	60.0734	chr12	141073	141074	rs2291928	0|1	0	na	na
chr12	1663116	1663301	1.0059e-07	57.0235	chr12	1662720	1662721	rs375286128	1|0	-396	na	na
chr12	2731491	2731656	8.3144e-06	-58.48	chr12	2731756	2731757	rs117088048	0|1	101	na	na
chr12	3199097	3199493	9.3913e-07	-59.1906	chr12	3199130	3199131	rs4765720	1|0	0	na	na
chr12	3767341	3767549	5.7429e-07	55.6059	chr12	3768184	3768185	rs11062809	0|1	636	na	na
chr12	4269334	4269362	1.4058e-06	72.0369	chr12	4269670	4269671	chr12_4269670_C_T	0|1	309	na	na
chr12	4269651	4269836	8.8309e-09	58.435	chr12	4269670	4269671	chr12_4269670_C_T	0|1	0	na	na
chr12	4270206	4270480	2.8101e-10	-69.0532	chr12	4270958	4270959	chr12_4270958_C_T	1|0	479	na	na
chr12	4271924	4272232	1.9155e-12	-63.275	chr12	4271964	4271965	chr12_4271964_A_G	1|0	0	na	na
chr12	4909972	4910017	2.9682e-07	-75.8044	chr12	4909652	4909653	rs4766308	1|0	-320	na	na
chr12	5290200	5290937	4.4409e-14	84.1305	chr12	5290226	5290227	chr12_5290226_C_G	1|0	0	na	na
chr12	5290200	5290937	4.4409e-14	84.1305	chr12	5290264	5290265	chr12_5290264_G_A	1|0	0	na	na
chr12	5290200	5290937	4.4409e-14	84.1305	chr12	5290426	5290427	rs10849235	1|0	0	na	na
chr12	5290200	5290937	4.4409e-14	84.1305	chr12	5290469	5290470	chr12_5290469_G_A	1|0	0	na	na
chr12	5290200	5290937	4.4409e-14	84.1305	chr12	5290486	5290487	rs12424791	1|0	0	na	na
chr12	5290200	5290937	4.4409e-14	84.1305	chr12	5290606	5290607	rs10849236	1|0	0	na	na
chr12	5290200	5290937	4.4409e-14	84.1305	chr12	5290895	5290896	rs10774312	1|0	0	na	na
chr12	5435392	5436177	1.4562e-07	-63.3342	chr12	5439495	5439496	rs73039979	0|1	3319	na	na
chr12	5452239	5452386	7.3182e-07	-75.3232	chr12	5452483	5452484	rs61394719	1|0	98	na	na
chr12	6475813	6475905	2.0625e-07	-50.988	chr12	6475965	6475966	rs61918018	0|1	61	na	na
chr12	6645720	6646160	5.7065e-14	-79.1953	chr12	6645025	6645026	rs7959658	0|1	-695	na	na
chr12	6646849	6647655	4.7296e-14	86.7046	chr12	6645025	6645026	rs7959658	0|1	-1824	na	na
chr12	7215634	7216754	6.2145e-08	52.4492	chr12	7219052	7219053	rs10841456	1|0	2299	na	na
chr12	7250975	7251431	1.6065e-08	57.1158	chr12	7250977	7250978	rs7971927	0|1	0	na	na
chr12	7250975	7251431	1.6065e-08	57.1158	chr12	7250980	7250981	rs11046893	1|0	0	na	na
chr12	7250975	7251431	1.6065e-08	57.1158	chr12	7251073	7251074	rs11046895	0|1	0	na	na
chr12	7250975	7251431	1.6065e-08	57.1158	chr12	7251207	7251208	rs7298649	0|1	0	na	na
chr12	7250975	7251431	1.6065e-08	57.1158	chr12	7251241	7251242	rs7298763	0|1	0	na	na
chr12	7250975	7251431	1.6065e-08	57.1158	chr12	7251286	7251287	rs7295065	0|1	0	na	na
chr12	7250975	7251431	1.6065e-08	57.1158	chr12	7251335	7251336	rs4882962	0|1	0	na	na
chr12	7330960	7331243	8.6959e-06	59.0475	chr12	7331165	7331166	rs7972723	0|1	0	na	na
chr12	7346829	7347640	4.4893e-08	59.1053	chr12	7346883	7346884	rs7302538	0|1	0	na	na
chr12	7348909	7351456	3.2583e-08	60.4719	chr12	7350172	7350173	rs7485379	1|0	0	na	na
chr12	7368588	7369045	5.1066e-06	61.5769	chr12	7367230	7367231	rs7974006	0|1	-1358	na	na
chr12	7375477	7377011	7.9935e-10	55.7646	chr12	7375791	7375792	chr12_7375791_T_G	0|1	0	na	na
chr12	7375477	7377011	7.9935e-10	55.7646	chr12	7375875	7375876	rs7306824	0|1	0	na	na
chr12	7375477	7377011	7.9935e-10	55.7646	chr12	7376467	7376468	rs10845015	0|1	0	na	na
chr12	7380335	7380806	6.7041e-06	86.4286	chr12	7383402	7383403	rs7979059	0|1	2597	na	na
chr12	7402703	7403704	1.4726e-06	69.4165	chr12	7401223	7401224	rs11053688	1|0	-1480	na	na
chr12	7409422	7410376	7.4704e-07	55.5883	chr12	7410858	7410859	chr12_7410858_A_T	1|0	483	na	na
chr12	7431054	7431285	2.9682e-07	69.3389	chr12	7432651	7432652	rs58195891	0|1	1367	na	na
chr12	7439825	7440142	4.6962e-14	72.6182	chr12	7439849	7439850	rs10845176	1|0	0	na	na
chr12	7439825	7440142	4.6962e-14	72.6182	chr12	7439943	7439944	rs10845177	1|0	0	na	na
chr12	7440152	7440389	4.2522e-14	70.8503	chr12	7439943	7439944	rs10845177	1|0	-209	na	na
chr12	7454135	7455521	7.8493e-14	66.5512	chr12	7455460	7455461	rs76240052	0|1	0	na	na
chr12	7454135	7455521	7.8493e-14	66.5512	chr12	7455470	7455471	rs78899922	0|1	0	na	na
chr12	7458744	7459167	1.344e-08	64.0277	chr12	7458991	7458992	rs11054040	1|0	0	na	na
chr12	7461618	7462997	5.7659e-07	58.6067	chr12	7463464	7463465	rs111485082	0|1	468	na	na
chr12	7471720	7472213	2.497e-09	70.5413	chr12	7472218	7472219	rs77556472	0|1	6	na	na
chr12	7480044	7482666	1.3587e-07	62.7985	chr12	7483909	7483910	chr12_7483909_C_T	1|0	1244	na	na
chr12	7483384	7486576	4.3077e-14	67.7798	chr12	7483909	7483910	chr12_7483909_C_T	1|0	0	na	na
chr12	7488419	7489600	3.7358e-06	59.8175	chr12	7488939	7488940	rs7294582	0|1	0	na	na
chr12	7561794	7562062	4.9409e-12	59.9447	chr12	7562278	7562279	chr12_7562278_A_G	1|0	217	na	na
chr12	7636982	7637852	5.8923e-06	-52.8777	chr12	7638707	7638708	chr12_7638707_T_C	0|1	856	na	na
chr12	7662218	7662439	6.7041e-06	-65.6393	chr12	7662354	7662355	rs61937011	0|1	0	na	na
chr12	7671693	7671941	5.0449e-13	-60.8548	chr12	7671754	7671755	rs11615642	1|0	0	na	na
chr12	7673863	7674255	2.6412e-13	-59.2924	chr12	7673920	7673921	rs113932820	0|1	0	na	na
chr12	7673863	7674255	2.6412e-13	-59.2924	chr12	7673927	7673928	rs147181872	0|1	0	na	na
chr12	7673863	7674255	2.6412e-13	-59.2924	chr12	7673994	7673995	rs67415580	0|1	0	na	na
chr12	7673863	7674255	2.6412e-13	-59.2924	chr12	7674061	7674062	rs10845679	0|1	0	na	na
chr12	7675725	7675978	6.7041e-06	-59.345	chr12	7675211	7675212	rs10845681	0|1	-514	na	na
chr12	7676593	7677355	1.6286e-07	-50.1592	chr12	7676627	7676628	rs112011805	0|1	0	na	na
chr12	7682863	7683976	1.7205e-06	-51.8158	chr12	7683179	7683180	rs55909541	0|1	0	na	na
chr12	7682863	7683976	1.7205e-06	-51.8158	chr12	7683369	7683370	rs7975207	1|0	0	na	na
chr12	7682863	7683976	1.7205e-06	-51.8158	chr12	7683635	7683636	rs59044028	0|1	0	na	na
chr12	7682863	7683976	1.7205e-06	-51.8158	chr12	7683690	7683691	rs7970319	0|1	0	na	na
chr12	7684828	7685194	2.7391e-11	-61.8238	chr12	7684765	7684766	rs10772617	0|1	-63	na	na
chr12	7688501	7689304	4.5408e-14	-60.9742	chr12	7688717	7688718	rs80060308	1|0	0	na	na
chr12	7688501	7689304	4.5408e-14	-60.9742	chr12	7688746	7688747	rs80014032	0|1	0	na	na
chr12	7690916	7691106	3.8021e-08	-55.2043	chr12	7690900	7690901	rs151263990	0|1	-16	na	na
chr12	7705251	7705441	6.3019e-08	-52.913	chr12	7705326	7705327	chr12_7705326_G_A	0|1	0	na	na
chr12	7714215	7714639	1.4293e-08	-51.3993	chr12	7715251	7715252	rs2024320	1|0	613	na	na
chr12	7732743	7732926	2.9682e-07	-75.6217	chr12	7732787	7732788	rs11055508	0|1	0	na	na
chr12	7761211	7761801	4.5092e-11	-54.5329	chr12	7762596	7762597	rs113790365	0|1	796	na	na
chr12	7761865	7762471	5.7773e-11	-69.1227	chr12	7762596	7762597	rs113790365	0|1	126	na	na
chr12	7769221	7770123	1.7187e-09	-50.0941	chr12	7769669	7769670	rs57143511	0|1	0	na	na
chr12	7770191	7770681	6.7041e-06	-68.4579	chr12	7769669	7769670	rs57143511	0|1	-522	na	na
chr12	7770768	7771313	4.2366e-09	-56.5019	chr12	7771477	7771478	rs7961207	0|1	165	na	na
chr12	7772296	7777485	4.7296e-14	-51.5718	chr12	7774967	7774968	chr12_7774967_G_A	1|0	0	na	na
chr12	7783242	7783366	8.3144e-06	-56.8536	chr12	7783055	7783056	rs11055729	1|0	-187	na	na
chr12	7795934	7796434	5.1772e-06	-52.5208	chr12	7795953	7795954	chr12_7795953_G_A	1|0	0	na	na
chr12	7795934	7796434	5.1772e-06	-52.5208	chr12	7795988	7795989	rs35212015	1|0	0	na	na
chr12	7795934	7796434	5.1772e-06	-52.5208	chr12	7796034	7796035	rs34956956	1|0	0	na	na
chr12	7795934	7796434	5.1772e-06	-52.5208	chr12	7796219	7796220	rs60230907	1|0	0	na	na
chr12	7795934	7796434	5.1772e-06	-52.5208	chr12	7796307	7796308	rs61170500	1|0	0	na	na
chr12	7795934	7796434	5.1772e-06	-52.5208	chr12	7796313	7796314	rs61937204	1|0	0	na	na
chr12	7795934	7796434	5.1772e-06	-52.5208	chr12	7796391	7796392	rs7967839	1|0	0	na	na
chr12	7795934	7796434	5.1772e-06	-52.5208	chr12	7796404	7796405	rs58029321	1|0	0	na	na
chr12	7795934	7796434	5.1772e-06	-52.5208	chr12	7796408	7796409	rs59199292	1|0	0	na	na
chr12	7795934	7796434	5.1772e-06	-52.5208	chr12	7796411	7796412	chr12_7796411_C_T	1|0	0	na	na
chr12	7811517	7813108	5.3735e-14	-59.4745	chr12	7812164	7812165	rs34663783	1|0	0	na	na
chr12	7811517	7813108	5.3735e-14	-59.4745	chr12	7812221	7812222	rs34084275	1|0	0	na	na
chr12	7811517	7813108	5.3735e-14	-59.4745	chr12	7812340	7812341	rs7301531	1|0	0	na	na
chr12	7811517	7813108	5.3735e-14	-59.4745	chr12	7812365	7812366	rs59496477	1|0	0	na	na
chr12	7811517	7813108	5.3735e-14	-59.4745	chr12	7812410	7812411	rs7301559	1|0	0	na	na
chr12	7816164	7816458	5.3394e-12	-53.5107	chr12	7815894	7815895	rs34231685	1|0	-270	na	na
chr12	7816948	7817276	2.9682e-07	-66.0189	chr12	7816884	7816885	rs4447244	1|0	-64	na	na
chr12	7822156	7822585	1.619e-09	-58.9763	chr12	7822618	7822619	rs61937221	0|1	34	na	na
chr12	7824680	7825687	4.3532e-12	-57.5759	chr12	7826872	7826873	chr12_7826872_T_C	1|0	1186	na	na
chr12	7833493	7834084	6.7905e-07	-61.735	chr12	7833618	7833619	rs36095965	1|0	0	na	na
chr12	7833493	7834084	6.7905e-07	-61.735	chr12	7833852	7833853	chr12_7833852_A_C	1|0	0	na	na
chr12	7837080	7837852	2.9682e-07	-70.3167	chr12	7837372	7837373	rs12824948	1|0	0	na	na
chr12	7841744	7842797	1.239e-06	-50.306	chr12	7841860	7841861	chr12_7841860_C_T	1|0	0	na	na
chr12	7841744	7842797	1.239e-06	-50.306	chr12	7841930	7841931	rs11616119	0|1	0	na	na
chr12	7850539	7851906	7.4755e-06	-54.0233	chr12	7853028	7853029	chr12_7853028_G_A	0|1	1123	na	na
chr12	7855058	7855723	8.3144e-06	-51.5507	chr12	7855583	7855584	rs12369506	0|1	0	na	na
chr12	7855058	7855723	8.3144e-06	-51.5507	chr12	7855703	7855704	rs61922933	1|0	0	na	na
chr12	7856175	7856637	7.3268e-08	-72.4495	chr12	7856516	7856517	rs34587080	1|0	0	na	na
chr12	7856175	7856637	7.3268e-08	-72.4495	chr12	7856557	7856558	rs7970664	0|1	0	na	na
chr12	7858080	7858624	8.6959e-06	-63.6956	chr12	7858044	7858045	rs7956145	1|0	-36	na	na
chr12	7862091	7862581	4.4409e-14	-54.0335	chr12	7862504	7862505	rs28750840	0|1	0	na	na
chr12	7939273	7942021	1.5288e-13	-53.8739	chr12	7942334	7942335	chr12_7942334_A_G	0|1	314	na	na
chr12	7964780	7966071	4.4298e-14	-54.8842	chr12	7967187	7967188	chr12_7967187_G_A	1|0	1117	na	na
chr12	7966595	7967142	1.0858e-13	-57.6795	chr12	7967187	7967188	chr12_7967187_G_A	1|0	46	na	na
chr12	7969942	7970315	2.0787e-09	53.2889	chr12	7972648	7972649	rs1985294	1|0	2334	na	na
chr12	7973112	7973994	1.4005e-11	-63.4241	chr12	7973327	7973328	rs7972748	1|0	0	na	na
chr12	7974455	7974639	2.0462e-06	-69.4044	chr12	7973327	7973328	rs7972748	1|0	-1128	na	na
chr12	7974964	7975355	4.8712e-07	-59.047	chr12	7975813	7975814	rs12372473	0|1	459	na	na
chr12	7978088	7978371	7.292e-06	-57.9937	chr12	7978159	7978160	rs11831727	1|0	0	na	na
chr12	7978088	7978371	7.292e-06	-57.9937	chr12	7978326	7978327	rs61921657	1|0	0	na	na
chr12	7979695	7980739	2.9113e-09	-57.3035	chr12	7979990	7979991	chr12_7979990_C_T	1|0	0	na	na
chr12	7986730	7987790	9.4346e-11	-65.5153	chr12	7985760	7985761	rs7306274	1|0	-970	na	na
chr12	7988396	7988616	3.037e-09	-66.5381	chr12	7990828	7990829	chr12_7990828_C_T	0|1	2213	na	na
chr12	8074407	8075066	8.3165e-11	-52.7545	chr12	8076055	8076056	rs7979704	0|1	990	na	na
chr12	8213372	8216227	1.1189e-08	59.3521	chr12	8213380	8213381	chr12_8213380_A_T	0|1	0	na	na
chr12	8213372	8216227	1.1189e-08	59.3521	chr12	8213436	8213437	chr12_8213436_G_A	0|1	0	na	na
chr12	8213372	8216227	1.1189e-08	59.3521	chr12	8214141	8214142	chr12_8214141_G_A	0|1	0	na	na
chr12	8213372	8216227	1.1189e-08	59.3521	chr12	8214309	8214310	chr12_8214309_G_A	0|1	0	na	na
chr12	8213372	8216227	1.1189e-08	59.3521	chr12	8214367	8214368	chr12_8214367_G_A	0|1	0	na	na
chr12	8213372	8216227	1.1189e-08	59.3521	chr12	8214378	8214379	chr12_8214378_T_G	0|1	0	na	na
chr12	8213372	8216227	1.1189e-08	59.3521	chr12	8214433	8214434	chr12_8214433_C_T	0|1	0	na	na
chr12	8213372	8216227	1.1189e-08	59.3521	chr12	8214661	8214662	chr12_8214661_C_T	0|1	0	na	na
chr12	8213372	8216227	1.1189e-08	59.3521	chr12	8214675	8214676	chr12_8214675_G_T	0|1	0	na	na
chr12	8213372	8216227	1.1189e-08	59.3521	chr12	8214714	8214715	chr12_8214714_G_A	0|1	0	na	na
chr12	8213372	8216227	1.1189e-08	59.3521	chr12	8214786	8214787	chr12_8214786_C_T	0|1	0	na	na
chr12	8213372	8216227	1.1189e-08	59.3521	chr12	8215271	8215272	chr12_8215271_C_T	0|1	0	na	na
chr12	8213372	8216227	1.1189e-08	59.3521	chr12	8215413	8215414	chr12_8215413_T_C	0|1	0	na	na
chr12	8213372	8216227	1.1189e-08	59.3521	chr12	8215495	8215496	chr12_8215495_T_C	0|1	0	na	na
chr12	8213372	8216227	1.1189e-08	59.3521	chr12	8215567	8215568	chr12_8215567_T_G	0|1	0	na	na
chr12	8213372	8216227	1.1189e-08	59.3521	chr12	8215680	8215681	chr12_8215680_G_T	0|1	0	na	na
chr12	8213372	8216227	1.1189e-08	59.3521	chr12	8215991	8215992	chr12_8215991_G_A	0|1	0	na	na
chr12	8400067	8400180	1.6972e-06	60.4069	chr12	8400084	8400085	rs10841468	0|1	0	na	na
chr12	9739509	9740379	4.3521e-14	-75.6619	chr12	9739428	9739429	rs4763857	1|0	-81	na	na
chr12	9943133	9943619	1.8104e-12	57.3898	chr12	9944072	9944073	chr12_9944072_A_T	0|1	454	na	na
chr12	11222995	11223496	4.2647e-06	54.36	chr12	11223200	11223201	chr12_11223200_A_G	1|0	0	na	na
chr12	11995039	11995784	4.563e-14	-68.262	chr12	11993184	11993185	rs74904213	0|1	-1855	na	na
chr12	12415311	12415549	4.638e-10	54.8003	chr12	12415504	12415505	chr12_12415504_T_C	1|0	0	na	na
chr12	14567221	14567511	1.1002e-13	-75.8848	chr12	14569439	14569440	chr12_14569439_A_G	0|1	1929	na	na
chr12	14567517	14567795	4.3854e-14	-84.2	chr12	14569439	14569440	chr12_14569439_A_G	0|1	1645	na	na
chr12	15322752	15322944	9.8165e-12	-59.2723	chr12	15322757	15322758	chr12_15322757_G_T	0|1	0	na	na
chr12	15419787	15420407	2.6923e-13	-54.7554	chr12	15420536	15420537	rs78030918	1|0	130	na	na
chr12	16218325	16218736	3.5567e-06	-62.225	chr12	16218413	16218414	rs2417545	0|1	0	na	na
chr12	16218325	16218736	3.5567e-06	-62.225	chr12	16218426	16218427	rs2417546	0|1	0	na	na
chr12	21350573	21350707	8.6959e-06	-75.9719	chr12	21350618	21350619	rs12303202	0|1	0	na	na
chr12	21395111	21395332	5.8926e-09	62.7765	chr12	21395142	21395143	chr12_21395142_A_G	0|1	0	na	na
chr12	21395111	21395332	5.8926e-09	62.7765	chr12	21395177	21395178	rs149304940	0|1	0	na	na
chr12	21395111	21395332	5.8926e-09	62.7765	chr12	21395262	21395263	rs12816889	1|0	0	na	na
chr12	21419225	21419461	1.1066e-10	-71.0268	chr12	21419571	21419572	rs112939833	0|1	111	na	na
chr12	37419125	37419276	1.389e-12	-76.9447	chr12	37419263	37419264	chr12_37419263_G_A	1|0	0	na	na
chr12	37815315	37815417	2.9682e-07	-67.83	chr12	37813980	37813981	chr12_37813980_G_A	0|1	-1335	na	na
chr12	38158833	38158973	5.3674e-09	52.9483	chr12	38159342	38159343	chr12_38159342_G_A	1|0	370	na	na
chr12	38801573	38803501	4.7807e-09	50.9753	chr12	38802033	38802034	chr12_38802033_A_T	1|0	0	na	na
chr12	38807282	38808318	5.1066e-06	61.6587	chr12	38802033	38802034	chr12_38802033_A_T	1|0	-5249	na	na
chr12	38904777	38906000	4.8517e-14	69.4683	chr12	38906108	38906109	chr12_38906108_T_C	0|1	109	na	na
chr12	40224351	40225719	4.9294e-14	70.5952	chr12	40220760	40220761	chr12_40220760_T_C	0|1	-3591	na	na
chr12	41672131	41672193	8.3144e-06	80.7743	chr12	41672026	41672027	rs12425224	1|0	-105	na	na
chr12	43685262	43685387	8.3144e-06	61.1021	chr12	43685248	43685249	rs112761869	1|0	-14	na	na
chr12	46825627	46826309	4.6518e-14	-73.919	chr12	46826050	46826051	chr12_46826050_C_T	1|0	0	na	na
chr12	48003865	48004123	7.54e-12	74.3509	chr12	47997630	47997631	chr12_47997630_G_A	0|1	-6235	na	na
chr12	48004445	48004688	4.5186e-14	63.4117	chr12	47997630	47997631	chr12_47997630_G_A	0|1	-6815	na	na
chr12	48409251	48409428	1.4058e-06	62.91	chr12	48409168	48409169	rs4760706	1|0	-83	na	na
chr12	48520675	48520767	2.9682e-07	70.2256	chr12	48520749	48520750	rs11612973	1|0	0	na	na
chr12	48997887	48998230	4.2561e-10	-59.524	chr12	48995693	48995694	rs3741619	0|1	-2194	na	na
chr12	49295090	49295429	4.5297e-14	-58.4814	chr12	49295814	49295815	rs7488343	0|1	386	na	na
chr12	49332822	49333681	3.7637e-14	-58.4649	chr12	49332934	49332935	rs56911877	0|1	0	na	na
chr12	49903771	49904291	4.3632e-14	-76.7448	chr12	49906005	49906006	rs33986897	1|0	1715	na	na
chr12	49961253	49961410	4.0843e-11	53.3352	chr12	49959809	49959810	chr12_49959809_G_A	0|1	-1444	na	na
chr12	51907592	51907671	8.7735e-09	63.6808	chr12	51911285	51911286	rs3782480	0|1	3615	na	na
chr12	52006958	52007129	4.3743e-14	77.1798	chr12	52009326	52009327	rs10876227	1|0	2198	na	na
chr12	52258718	52258890	3.262e-09	-53.7762	chr12	52258459	52258460	rs2078294	1|0	-259	na	na
chr12	52714398	52714459	3.8516e-06	61.4994	chr12	52714543	52714544	rs75083565	1|0	85	na	na
chr12	53751166	53751302	6.868e-09	63.9525	chr12	53750490	53750491	rs12422663	1|0	-676	na	na
chr12	53985542	53986069	4.4631e-14	73.9499	chr12	53981037	53981038	rs11170778	0|1	-4505	na	na
chr12	54014384	54015445	4.2299e-14	54.4686	chr12	54013657	54013658	rs11170786	1|0	-727	na	na
chr12	54046819	54047586	4.7518e-14	77.5501	chr12	54047493	54047494	chr12_54047493_G_A	1|0	0	na	na
chr12	54047724	54048203	3.2347e-11	61.0224	chr12	54047493	54047494	chr12_54047493_G_A	1|0	-231	na	na
chr12	54122834	54123972	7.0332e-06	51.4822	chr12	54121795	54121796	chr12_54121795_G_A	0|1	-1039	na	na
chr12	54157939	54159342	9.2696e-08	56.2642	chr12	54159321	54159322	rs12322894	0|1	0	na	na
chr12	54488969	54489026	2.0462e-06	70.9331	chr12	54489049	54489050	rs112893813	1|0	24	na	na
chr12	57619440	57619958	3.9524e-14	65.9182	chr12	57618328	57618329	rs2169987	1|0	-1112	na	na
chr12	57621019	57621085	2.9682e-07	79.705	chr12	57618328	57618329	rs2169987	1|0	-2691	na	na
chr12	57621179	57621246	6.7041e-06	59.1536	chr12	57623918	57623919	rs7314152	1|0	2673	na	na
chr12	57669117	57669376	4.032e-09	-54.0675	chr12	57669245	57669246	rs12813384	0|1	0	na	mQTL
chr12	57981985	57982593	7.292e-06	-57.245	chr12	57982200	57982201	chr12_57982200_A_G	1|0	0	na	na
chr12	58059624	58060742	3.7358e-06	-53.533	chr12	58059644	58059645	rs11615959	1|0	0	na	na
chr12	58059624	58060742	3.7358e-06	-53.533	chr12	58059676	58059677	rs11615944	1|0	0	na	na
chr12	58059624	58060742	3.7358e-06	-53.533	chr12	58059879	58059880	rs4016134	1|0	0	na	na
chr12	58059624	58060742	3.7358e-06	-53.533	chr12	58060178	58060179	rs6581182	1|0	0	na	na
chr12	58059624	58060742	3.7358e-06	-53.533	chr12	58060213	58060214	rs6581183	1|0	0	na	na
chr12	58059624	58060742	3.7358e-06	-53.533	chr12	58060241	58060242	rs7969291	1|0	0	na	na
chr12	58059624	58060742	3.7358e-06	-53.533	chr12	58060309	58060310	rs7954367	1|0	0	na	na
chr12	58059624	58060742	3.7358e-06	-53.533	chr12	58060488	58060489	rs12578279	1|0	0	na	na
chr12	58059624	58060742	3.7358e-06	-53.533	chr12	58060551	58060552	rs12580713	1|0	0	na	na
chr12	62192095	62192251	8.2712e-08	-58.0754	chr12	62192731	62192732	rs73131826	1|0	481	na	na
chr12	62933636	62934092	3.5185e-12	54.5147	chr12	62934167	62934168	rs3741863	1|0	76	na	na
chr12	63150710	63151248	4.6407e-14	80.6161	chr12	63146620	63146621	chr12_63146620_C_T	0|1	-4090	na	na
chr12	63668603	63668975	4.3521e-14	-78.1876	chr12	63668685	63668686	rs1811736	0|1	0	na	na
chr12	63668603	63668975	4.3521e-14	-78.1876	chr12	63668686	63668687	rs7484425	0|1	0	na	na
chr12	63668603	63668975	4.3521e-14	-78.1876	chr12	63668716	63668717	rs1811738	0|1	0	na	na
chr12	63668603	63668975	4.3521e-14	-78.1876	chr12	63668871	63668872	rs1812210	0|1	0	na	na
chr12	64390289	64390949	4.885e-14	76.842	chr12	64389816	64389817	rs11175375	0|1	-473	na	na
chr12	64543209	64543381	4.6322e-12	-69.5106	chr12	64543251	64543252	rs61933870	1|0	0	na	na
chr12	65121744	65122125	1.0791e-13	62.619	chr12	65121978	65121979	rs34203757	0|1	0	na	na
chr12	65121744	65122125	1.0791e-13	62.619	chr12	65122058	65122059	rs34505206	0|1	0	na	na
chr12	65729035	65729310	1.1743e-10	-53.6104	chr12	65728295	65728296	rs7953459	1|0	-740	na	na
chr12	65741802	65741923	8.1036e-11	56.1878	chr12	65741615	65741616	chr12_65741615_A_G	1|0	-187	na	na
chr12	65741949	65742084	1.4005e-11	78.2341	chr12	65741615	65741616	chr12_65741615_A_G	1|0	-334	na	na
chr12	65742090	65742269	2.8918e-10	56.8626	chr12	65741615	65741616	chr12_65741615_A_G	1|0	-475	na	na
chr12	65742275	65742385	6.1792e-10	88.59	chr12	65741615	65741616	chr12_65741615_A_G	1|0	-660	na	na
chr12	65742398	65742564	4.3743e-14	70.5548	chr12	65741615	65741616	chr12_65741615_A_G	1|0	-783	na	na
chr12	69854081	69854162	6.7905e-07	-64.8561	chr12	69856457	69856458	rs76930718	0|1	2296	na	na
chr12	71733564	71734164	1.7086e-13	56.5821	chr12	71733552	71733553	rs113229127	1|0	-12	na	na
chr12	72271458	72271777	1.7824e-12	-74.5621	chr12	72269146	72269147	rs4760826	0|1	-2312	na	na
chr12	72272933	72273631	4.9627e-14	83.6233	chr12	72275753	72275754	rs7979378	0|1	2123	na	na
chr12	72273656	72274091	1.468e-09	58.7961	chr12	72275753	72275754	rs7979378	0|1	1663	na	na
chr12	74508895	74509550	4.1633e-14	-68.534	chr12	74508777	74508778	rs145981262	1|0	-118	na	na
chr12	77230536	77230735	1.645e-10	51.025	chr12	77230578	77230579	rs12812751	0|1	0	na	na
chr12	86264376	86265547	3.9746e-14	-79.9418	chr12	86264431	86264432	rs2452803	0|1	0	na	na
chr12	86264376	86265547	3.9746e-14	-79.9418	chr12	86264956	86264957	rs2465148	0|1	0	na	na
chr12	95942342	95942789	4.4964e-14	70.4582	chr12	95942386	95942387	rs557903247	0|1	0	na	na
chr12	95942342	95942789	4.4964e-14	70.4582	chr12	95942503	95942504	rs79322116	0|1	0	na	mQTL
chr12	95942342	95942789	4.4964e-14	70.4582	chr12	95942616	95942617	rs10859991	0|1	0	na	na
chr12	95947862	95947927	7.396e-07	74.3817	chr12	95948348	95948349	chr12_95948348_T_C	0|1	422	na	na
chr12	97656783	97657582	7.8493e-14	-74.0288	chr12	97657019	97657020	rs11109155	1|0	0	na	na
chr12	98745608	98745733	2.8764e-11	67.5593	chr12	98748043	98748044	rs61933560	0|1	2311	na	na
chr12	98745842	98746048	4.1522e-14	68.6702	chr12	98748043	98748044	rs61933560	0|1	1996	na	na
chr12	100163892	100164239	3.8969e-13	88.4261	chr12	100161666	100161667	chr12_100161666_G_A	0|1	-2226	na	na
chr12	100717019	100717079	6.7041e-06	87.5	chr12	100713831	100713832	chr12_100713831_A_C	0|1	-3188	na	na
chr12	100717233	100717284	2.1217e-06	63.3332	chr12	100713831	100713832	chr12_100713831_A_C	0|1	-3402	na	na
chr12	100717290	100717401	5.7065e-14	93.375	chr12	100713831	100713832	chr12_100713831_A_C	0|1	-3459	na	na
chr12	100717405	100717646	4.7518e-14	56.586	chr12	100713831	100713832	chr12_100713831_A_C	0|1	-3574	na	na
chr12	100717670	100717843	4.7418e-13	77.2917	chr12	100721611	100721612	rs7972028	1|0	3769	na	na
chr12	101145992	101146421	4.9405e-14	60.5193	chr12	101146146	101146147	rs349670	1|0	0	na	na
chr12	101145992	101146421	4.9405e-14	60.5193	chr12	101146235	101146236	rs349671	1|0	0	na	na
chr12	101209533	101209961	4.5075e-14	-65.0002	chr12	101210444	101210445	rs1399236	1|0	484	na	na
chr12	101209973	101210480	4.4853e-14	-51.9216	chr12	101210444	101210445	rs1399236	1|0	0	na	na
chr12	103434440	103434806	5.1855e-12	-50.4836	chr12	103434547	103434548	rs7952759	0|1	0	na	na
chr12	103434440	103434806	5.1855e-12	-50.4836	chr12	103434792	103434793	rs10861008	0|1	0	na	na
chr12	104303363	104303906	4.0967e-14	-58.7886	chr12	104303324	104303325	rs7488680	0|1	-39	na	na
chr12	104605360	104605867	8.2712e-14	63.1259	chr12	104605600	104605601	rs2888827	0|1	0	na	na
chr12	107844737	107844785	3.8516e-06	67.7994	chr12	107844709	107844710	rs11613751	0|1	-28	na	na
chr12	110867420	110867508	2.4637e-06	-62.515	chr12	110867503	110867504	rs546324997	0|1	0	na	na
chr12	111293294	111293496	1.2296e-07	-50.375	chr12	111295470	111295471	rs2301658	1|0	1975	na	na
chr12	113077594	113077697	3.9901e-07	-52.6923	chr12	113082654	113082655	chr12_113082654_G_A	1|0	4958	na	na
chr12	113464058	113464115	2.4272e-06	74.285	chr12	113465863	113465864	rs11609826	0|1	1749	na	na
chr12	113475709	113475848	1.4058e-06	62.7081	chr12	113475204	113475205	rs12831942	0|1	-505	na	na
chr12	113638118	113638193	6.2559e-12	89.3109	chr12	113638048	113638049	rs188760959	1|0	-70	na	na
chr12	114403186	114403263	6.1792e-10	-56.5173	chr12	114405265	114405266	chr12_114405265_C_T	1|0	2003	na	na
chr12	114406275	114406547	1.3494e-08	55.3497	chr12	114405265	114405266	chr12_114405265_C_T	1|0	-1010	na	na
chr12	114444047	114444548	2.4247e-13	-58.1569	chr12	114444150	114444151	rs1248036	1|0	0	na	na
chr12	114511741	114512074	6.1064e-06	-54.9106	chr12	114513332	114513333	chr12_114513332_T_G	1|0	1259	na	na
chr12	114515630	114516570	2.5853e-06	-53.605	chr12	114515801	114515802	chr12_114515801_T_C	0|1	0	na	na
chr12	114538125	114539038	3.0944e-10	50.1096	chr12	114538620	114538621	rs144191093	1|0	0	na	na
chr12	114551924	114552091	3.5093e-07	62.3933	chr12	114552676	114552677	rs2243652	1|0	586	na	na
chr12	114557545	114559051	3.0416e-11	59.9272	chr12	114559055	114559056	rs857750	1|0	5	na	na
chr12	114665545	114667742	3.8747e-14	77.3635	chr12	114666685	114666686	rs514849	0|1	0	na	na
chr12	114665545	114667742	3.8747e-14	77.3635	chr12	114666872	114666873	rs513061	0|1	0	na	na
chr12	114665545	114667742	3.8747e-14	77.3635	chr12	114666978	114666979	rs512175	0|1	0	na	na
chr12	114669394	114682845	4.3077e-14	78.6783	chr12	114669571	114669572	rs474463	1|0	0	na	na
chr12	114669394	114682845	4.3077e-14	78.6783	chr12	114670154	114670155	chr12_114670154_G_T	0|1	0	na	na
chr12	114669394	114682845	4.3077e-14	78.6783	chr12	114670331	114670332	rs1061657	1|0	0	na	na
chr12	114669394	114682845	4.3077e-14	78.6783	chr12	114670556	114670557	rs1061651	1|0	0	risk	na
chr12	114669394	114682845	4.3077e-14	78.6783	chr12	114671418	114671419	rs3741698	1|0	0	risk	na
chr12	114669394	114682845	4.3077e-14	78.6783	chr12	114675181	114675182	rs521082	1|0	0	na	na
chr12	114669394	114682845	4.3077e-14	78.6783	chr12	114675652	114675653	chr12_114675652_G_A	1|0	0	na	na
chr12	114669394	114682845	4.3077e-14	78.6783	chr12	114679224	114679225	rs1566646	1|0	0	risk	na
chr12	114669394	114682845	4.3077e-14	78.6783	chr12	114681509	114681510	rs539709	1|0	0	na	na
chr12	114669394	114682845	4.3077e-14	78.6783	chr12	114681722	114681723	rs541524	1|0	0	na	na
chr12	114688074	114690227	6.2639e-08	-54.4927	chr12	114686426	114686427	rs11067235	1|0	-1648	na	na
chr12	114693983	114694655	2.9682e-07	-59.7806	chr12	114693817	114693818	rs1354157	1|0	-166	na	na
chr12	114696572	114696842	4.7421e-09	-71.4	chr12	114695807	114695808	rs10850365	1|0	-765	na	na
chr12	114698859	114699230	1.4058e-06	-59.4888	chr12	114701773	114701774	chr12_114701773_T_C	1|0	2544	na	na
chr12	114699345	114699977	6.0207e-13	-50.8623	chr12	114701773	114701774	chr12_114701773_T_C	1|0	1797	na	na
chr12	114700950	114702826	1.0547e-13	-61.0055	chr12	114701773	114701774	chr12_114701773_T_C	1|0	0	na	na
chr12	114709415	114710382	5.5262e-12	-63.2553	chr12	114709458	114709459	rs10850367	1|0	0	na	na
chr12	114709415	114710382	5.5262e-12	-63.2553	chr12	114709731	114709732	rs10850368	1|0	0	na	na
chr12	114709415	114710382	5.5262e-12	-63.2553	chr12	114709808	114709809	rs2047752	1|0	0	na	na
chr12	114709415	114710382	5.5262e-12	-63.2553	chr12	114709940	114709941	rs12578218	1|0	0	na	na
chr12	114721214	114721519	6.7041e-06	-60.7893	chr12	114721118	114721119	rs11067257	1|0	-96	na	na
chr12	114776531	114777916	1.3523e-11	-54.7179	chr12	114776329	114776330	rs112071804	0|1	-202	na	na
chr12	114780949	114781697	1.1267e-06	-52.1846	chr12	114780987	114780988	rs952401	0|1	0	na	na
chr12	114782625	114782955	4.8712e-07	-56.6245	chr12	114782714	114782715	rs11067296	0|1	0	na	na
chr12	114785940	114786818	3.9607e-08	-68.1436	chr12	114785832	114785833	rs67953551	0|1	-108	na	na
chr12	114789245	114791001	9.2645e-12	-61.6066	chr12	114790395	114790396	rs56349874	0|1	0	na	na
chr12	114789245	114791001	9.2645e-12	-61.6066	chr12	114790723	114790724	rs6489977	0|1	0	na	na
chr12	114792769	114793575	4.2121e-06	-57.3491	chr12	114792835	114792836	rs73198833	0|1	0	na	na
chr12	114792769	114793575	4.2121e-06	-57.3491	chr12	114793037	114793038	rs11832049	0|1	0	na	na
chr12	114792769	114793575	4.2121e-06	-57.3491	chr12	114793314	114793315	rs4767267	0|1	0	na	na
chr12	114792769	114793575	4.2121e-06	-57.3491	chr12	114793382	114793383	rs4767268	0|1	0	na	na
chr12	114795447	114796204	3.3021e-10	-62.0406	chr12	114795774	114795775	rs200350473	0|1	0	na	na
chr12	114801265	114802496	2.0625e-07	-55.3975	chr12	114799943	114799944	rs4767269	0|1	-1322	na	na
chr12	114809670	114811580	1.6465e-13	-67.0055	chr12	114809740	114809741	rs10774771	0|1	0	na	na
chr12	114809670	114811580	1.6465e-13	-67.0055	chr12	114809883	114809884	rs66633125	0|1	0	na	na
chr12	114809670	114811580	1.6465e-13	-67.0055	chr12	114810136	114810137	rs55954365	0|1	0	na	na
chr12	114809670	114811580	1.6465e-13	-67.0055	chr12	114810405	114810406	rs55922443	0|1	0	na	na
chr12	114809670	114811580	1.6465e-13	-67.0055	chr12	114810730	114810731	rs12318668	0|1	0	na	na
chr12	114809670	114811580	1.6465e-13	-67.0055	chr12	114811335	114811336	rs12320463	0|1	0	na	na
chr12	114809670	114811580	1.6465e-13	-67.0055	chr12	114811419	114811420	rs12319065	0|1	0	na	na
chr12	114809670	114811580	1.6465e-13	-67.0055	chr12	114811514	114811515	chr12_114811514_G_A	0|1	0	na	na
chr12	114819686	114821635	4.6172e-11	-54.4543	chr12	114821826	114821827	chr12_114821826_C_T	0|1	192	na	na
chr12	114822013	114822231	7.3268e-08	-69.8375	chr12	114821826	114821827	chr12_114821826_C_T	0|1	-187	na	na
chr12	114849848	114851155	6.7631e-07	55.99	chr12	114853667	114853668	chr12_114853667_C_T	0|1	2513	na	na
chr12	114851708	114852617	5.1617e-08	64.0477	chr12	114853667	114853668	chr12_114853667_C_T	0|1	1051	na	na
chr12	114855346	114857084	3.7929e-09	57.0165	chr12	114855005	114855006	chr12_114855005_C_A	0|1	-341	na	na
chr12	114864132	114865116	1.501e-07	50.3204	chr12	114866905	114866906	chr12_114866905_G_A	1|0	1790	na	na
chr12	114872005	114873813	1.3114e-10	56.6334	chr12	114872589	114872590	chr12_114872589_C_A	0|1	0	na	na
chr12	114872005	114873813	1.3114e-10	56.6334	chr12	114873094	114873095	chr12_114873094_C_T	1|0	0	na	na
chr12	114872005	114873813	1.3114e-10	56.6334	chr12	114873096	114873097	chr12_114873096_C_T	1|0	0	na	na
chr12	114874306	114874800	2.7556e-08	58.5012	chr12	114873096	114873097	chr12_114873096_C_T	1|0	-1210	na	na
chr12	114941537	114943059	8.859e-11	-68.8622	chr12	114943892	114943893	rs61933472	0|1	834	na	na
chr12	114944023	114945361	8.2712e-08	-57.2054	chr12	114943892	114943893	rs61933472	0|1	-131	na	na
chr12	114948129	114949332	7.0384e-11	-73.8027	chr12	114948435	114948436	rs12370240	0|1	0	na	na
chr12	114948129	114949332	7.0384e-11	-73.8027	chr12	114948643	114948644	rs61933477	0|1	0	na	na
chr12	114948129	114949332	7.0384e-11	-73.8027	chr12	114948879	114948880	rs11613537	0|1	0	na	na
chr12	114948129	114949332	7.0384e-11	-73.8027	chr12	114949059	114949060	rs11614013	0|1	0	na	na
chr12	114948129	114949332	7.0384e-11	-73.8027	chr12	114949165	114949166	rs11067334	0|1	0	na	na
chr12	114948129	114949332	7.0384e-11	-73.8027	chr12	114949317	114949318	rs12426009	0|1	0	na	na
chr12	114956538	114959443	7.9935e-10	-63.7836	chr12	114958171	114958172	rs12227604	1|0	0	na	na
chr12	114956538	114959443	7.9935e-10	-63.7836	chr12	114958184	114958185	rs11067340	1|0	0	na	na
chr12	114956538	114959443	7.9935e-10	-63.7836	chr12	114958741	114958742	rs1317504	1|0	0	na	na
chr12	114956538	114959443	7.9935e-10	-63.7836	chr12	114959427	114959428	rs7138880	0|1	0	na	na
chr12	114964167	114970665	4.6407e-14	-61.156	chr12	114964813	114964814	rs12298712	0|1	0	na	na
chr12	114964167	114970665	4.6407e-14	-61.156	chr12	114965744	114965745	rs1896318	0|1	0	na	na
chr12	114964167	114970665	4.6407e-14	-61.156	chr12	114966029	114966030	rs10774787	1|0	0	na	na
chr12	114964167	114970665	4.6407e-14	-61.156	chr12	114966307	114966308	rs11067347	0|1	0	na	na
chr12	114964167	114970665	4.6407e-14	-61.156	chr12	114966402	114966403	rs11067348	0|1	0	na	na
chr12	114964167	114970665	4.6407e-14	-61.156	chr12	114968413	114968414	rs11067350	1|0	0	na	na
chr12	114964167	114970665	4.6407e-14	-61.156	chr12	114968675	114968676	rs7961796	1|0	0	na	na
chr12	114964167	114970665	4.6407e-14	-61.156	chr12	114968682	114968683	rs7974645	1|0	0	na	na
chr12	114964167	114970665	4.6407e-14	-61.156	chr12	114969152	114969153	rs78184531	1|0	0	na	na
chr12	114964167	114970665	4.6407e-14	-61.156	chr12	114969434	114969435	rs17746125	0|1	0	na	na
chr12	114964167	114970665	4.6407e-14	-61.156	chr12	114969980	114969981	rs12312971	0|1	0	na	na
chr12	114971377	114975285	4.5075e-14	-64.8302	chr12	114972163	114972164	rs56065920	0|1	0	na	na
chr12	114971377	114975285	4.5075e-14	-64.8302	chr12	114973469	114973470	rs61931466	0|1	0	na	na
chr12	114971377	114975285	4.5075e-14	-64.8302	chr12	114974323	114974324	rs12297710	0|1	0	na	na
chr12	114971377	114975285	4.5075e-14	-64.8302	chr12	114975016	114975017	rs7295332	1|0	0	na	na
chr12	114971377	114975285	4.5075e-14	-64.8302	chr12	114975207	114975208	rs10850419	1|0	0	na	na
chr12	114983397	114985118	3.2749e-08	-62.45	chr12	114983474	114983475	rs12371888	1|0	0	na	na
chr12	114983397	114985118	3.2749e-08	-62.45	chr12	114983950	114983951	rs1896343	1|0	0	na	na
chr12	114987394	114988106	2.4637e-06	-73.0044	chr12	114987788	114987789	rs7975800	0|1	0	na	na
chr12	114987394	114988106	2.4637e-06	-73.0044	chr12	114987914	114987915	rs7975914	0|1	0	na	na
chr12	114993954	114994660	6.7041e-06	-78.7857	chr12	114993954	114993955	rs77591708	0|1	0	na	na
chr12	114993954	114994660	6.7041e-06	-78.7857	chr12	114994075	114994076	rs17747323	0|1	0	na	na
chr12	114993954	114994660	6.7041e-06	-78.7857	chr12	114994516	114994517	rs1896345	1|0	0	na	na
chr12	114996553	114999690	2.8178e-11	-61.4103	chr12	114997462	114997463	rs12579306	0|1	0	na	na
chr12	114996553	114999690	2.8178e-11	-61.4103	chr12	114997492	114997493	rs12579543	0|1	0	na	na
chr12	114996553	114999690	2.8178e-11	-61.4103	chr12	114998105	114998106	rs7979605	0|1	0	na	na
chr12	114996553	114999690	2.8178e-11	-61.4103	chr12	114998355	114998356	rs61931500	0|1	0	na	na
chr12	114996553	114999690	2.8178e-11	-61.4103	chr12	114998392	114998393	rs1896346	1|0	0	na	na
chr12	115001486	115002743	1.7079e-12	-60.5348	chr12	115001773	115001774	rs12425280	0|1	0	na	na
chr12	115020603	115027706	4.4964e-14	-58.7002	chr12	115019735	115019736	chr12_115019735_A_G	1|0	-868	na	na
chr12	115031591	115031736	2.9682e-07	-89.5828	chr12	115030476	115030477	rs61931506	0|1	-1115	na	na
chr12	115033866	115034984	5.8926e-09	-75.1177	chr12	115033981	115033982	rs12297396	1|0	0	na	na
chr12	115033866	115034984	5.8926e-09	-75.1177	chr12	115034115	115034116	rs58843873	0|1	0	na	na
chr12	115033866	115034984	5.8926e-09	-75.1177	chr12	115034306	115034307	rs35313	0|1	0	na	na
chr12	115033866	115034984	5.8926e-09	-75.1177	chr12	115034410	115034411	chr12_115034410_C_T	0|1	0	na	na
chr12	115033866	115034984	5.8926e-09	-75.1177	chr12	115034437	115034438	rs43199	1|0	0	na	na
chr12	115033866	115034984	5.8926e-09	-75.1177	chr12	115034685	115034686	rs35312	1|0	0	na	na
chr12	115044941	115051432	4.563e-14	53.3116	chr12	115045913	115045914	rs10850431	0|1	0	na	na
chr12	115044941	115051432	4.563e-14	53.3116	chr12	115050869	115050870	rs2193759	0|1	0	na	na
chr12	115057311	115063129	4.0412e-14	67.2446	chr12	115062298	115062299	rs1848864	0|1	0	na	na
chr12	115057311	115063129	4.0412e-14	67.2446	chr12	115062886	115062887	rs35506	1|0	0	na	na
chr12	115063610	115065119	1.1216e-06	56.276	chr12	115064913	115064914	rs2194980	1|0	0	na	na
chr12	115066825	115071050	4.0301e-14	66.6116	chr12	115066971	115066972	rs35502	1|0	0	na	na
chr12	115066825	115071050	4.0301e-14	66.6116	chr12	115068111	115068112	rs35501	1|0	0	na	na
chr12	115066825	115071050	4.0301e-14	66.6116	chr12	115068903	115068904	rs10459144	1|0	0	na	na
chr12	115066825	115071050	4.0301e-14	66.6116	chr12	115069416	115069417	rs35500	1|0	0	na	na
chr12	115066825	115071050	4.0301e-14	66.6116	chr12	115069680	115069681	rs35499	1|0	0	na	na
chr12	115066825	115071050	4.0301e-14	66.6116	chr12	115070061	115070062	rs12819057	1|0	0	na	na
chr12	115066825	115071050	4.0301e-14	66.6116	chr12	115070328	115070329	rs35498	1|0	0	na	na
chr12	115079252	115080359	2.0736e-09	50.3464	chr12	115075761	115075762	rs35493	1|0	-3491	na	na
chr12	115084052	115085979	4.0967e-14	-60.46	chr12	115084423	115084424	chr12_115084423_C_A	0|1	0	na	na
chr12	115086668	115088555	5.1843e-11	-59.3029	chr12	115087000	115087001	rs4766752	0|1	0	na	na
chr12	115086668	115088555	5.1843e-11	-59.3029	chr12	115087270	115087271	rs7956593	0|1	0	na	na
chr12	115086668	115088555	5.1843e-11	-59.3029	chr12	115087311	115087312	rs35026673	0|1	0	na	na
chr12	115086668	115088555	5.1843e-11	-59.3029	chr12	115088162	115088163	rs11067402	0|1	0	na	na
chr12	115086668	115088555	5.1843e-11	-59.3029	chr12	115088179	115088180	rs11067403	0|1	0	na	na
chr12	115086668	115088555	5.1843e-11	-59.3029	chr12	115088202	115088203	rs35487	0|1	0	na	na
chr12	115086668	115088555	5.1843e-11	-59.3029	chr12	115088504	115088505	rs12581446	0|1	0	na	na
chr12	115089526	115091041	4.892e-12	-53.4546	chr12	115090559	115090560	rs35484	0|1	0	na	na
chr12	115095084	115095724	6.3019e-08	-77.4105	chr12	115096018	115096019	rs35461	0|1	295	na	na
chr12	115095767	115097975	2.4615e-10	-61.8775	chr12	115096018	115096019	rs35461	0|1	0	na	na
chr12	115095767	115097975	2.4615e-10	-61.8775	chr12	115096501	115096502	rs35460	0|1	0	na	na
chr12	115105377	115106284	4.5741e-14	-69.4021	chr12	115105100	115105101	rs759762	1|0	-277	na	na
chr12	115109735	115113618	3.0587e-13	-70.335	chr12	115112526	115112527	rs12422915	1|0	0	na	na
chr12	115109735	115113618	3.0587e-13	-70.335	chr12	115112639	115112640	rs12422931	1|0	0	na	na
chr12	115109735	115113618	3.0587e-13	-70.335	chr12	115113143	115113144	chr12_115113143_T_G	0|1	0	na	na
chr12	115109735	115113618	3.0587e-13	-70.335	chr12	115113185	115113186	rs11067415	1|0	0	na	na
chr12	115117122	115119043	2.0028e-09	-61.1336	chr12	115117760	115117761	rs12820517	0|1	0	na	na
chr12	115117122	115119043	2.0028e-09	-61.1336	chr12	115118564	115118565	chr12_115118564_C_T	0|1	0	na	na
chr12	115119797	115120721	2.0462e-06	-58.7987	chr12	115120152	115120153	rs12810987	0|1	0	na	na
chr12	115119797	115120721	2.0462e-06	-58.7987	chr12	115120334	115120335	rs11067419	0|1	0	na	na
chr12	115119797	115120721	2.0462e-06	-58.7987	chr12	115120639	115120640	rs7970854	0|1	0	na	na
chr12	115119797	115120721	2.0462e-06	-58.7987	chr12	115120686	115120687	rs7970878	0|1	0	na	na
chr12	115122316	115124747	1.3622e-13	-64.1821	chr12	115122332	115122333	rs2384569	0|1	0	na	na
chr12	115122316	115124747	1.3622e-13	-64.1821	chr12	115123667	115123668	rs35535342	0|1	0	na	na
chr12	115132265	115135451	2.2728e-10	-73.3925	chr12	115132454	115132455	rs4335589	0|1	0	na	na
chr12	115132265	115135451	2.2728e-10	-73.3925	chr12	115132706	115132707	rs34818269	0|1	0	na	na
chr12	115132265	115135451	2.2728e-10	-73.3925	chr12	115132866	115132867	rs1426420	0|1	0	na	na
chr12	115132265	115135451	2.2728e-10	-73.3925	chr12	115133385	115133386	rs11067432	0|1	0	na	na
chr12	115132265	115135451	2.2728e-10	-73.3925	chr12	115134435	115134436	rs10850441	0|1	0	na	na
chr12	115132265	115135451	2.2728e-10	-73.3925	chr12	115134738	115134739	rs12580914	0|1	0	na	na
chr12	115141181	115146640	4.6851e-14	-59.7464	chr12	115141326	115141327	rs7970987	1|0	0	na	na
chr12	115141181	115146640	4.6851e-14	-59.7464	chr12	115143976	115143977	chr12_115143976_C_T	1|0	0	na	na
chr12	115141181	115146640	4.6851e-14	-59.7464	chr12	115144139	115144140	rs10850442	1|0	0	na	na
chr12	115141181	115146640	4.6851e-14	-59.7464	chr12	115145995	115145996	rs35423	1|0	0	na	na
chr12	115152288	115154101	6.5992e-13	-64.4447	chr12	115153974	115153975	rs35375	0|1	0	na	na
chr12	115152288	115154101	6.5992e-13	-64.4447	chr12	115154065	115154066	rs112088312	0|1	0	na	na
chr12	115155946	115158144	4.6851e-14	-71.7487	chr12	115155994	115155995	rs35372	0|1	0	na	na
chr12	115155946	115158144	4.6851e-14	-71.7487	chr12	115156610	115156611	rs35371	0|1	0	na	na
chr12	115159681	115161125	2.1319e-07	-56.4677	chr12	115159859	115159860	rs35368	0|1	0	na	na
chr12	115159681	115161125	2.1319e-07	-56.4677	chr12	115160372	115160373	rs35367	0|1	0	na	na
chr12	115159681	115161125	2.1319e-07	-56.4677	chr12	115160942	115160943	rs35366	0|1	0	na	na
chr12	115161260	115162946	1.1028e-06	-54.7867	chr12	115162651	115162652	rs12321243	0|1	0	na	na
chr12	115163737	115165059	8.2712e-08	-70.3958	chr12	115162651	115162652	rs12321243	0|1	-1086	na	na
chr12	115166456	115173449	4.1411e-14	-52.4746	chr12	115167199	115167200	rs35360	1|0	0	na	na
chr12	115166456	115173449	4.1411e-14	-52.4746	chr12	115167410	115167411	rs35358	1|0	0	na	na
chr12	115166456	115173449	4.1411e-14	-52.4746	chr12	115167892	115167893	rs10492266	1|0	0	na	na
chr12	115166456	115173449	4.1411e-14	-52.4746	chr12	115168408	115168409	rs35356	1|0	0	na	na
chr12	115166456	115173449	4.1411e-14	-52.4746	chr12	115168457	115168458	rs35355	1|0	0	na	na
chr12	115166456	115173449	4.1411e-14	-52.4746	chr12	115168517	115168518	chr12_115168517_A_T	1|0	0	na	na
chr12	115166456	115173449	4.1411e-14	-52.4746	chr12	115169776	115169777	rs35353	1|0	0	na	na
chr12	115166456	115173449	4.1411e-14	-52.4746	chr12	115169803	115169804	rs35352	1|0	0	na	na
chr12	115166456	115173449	4.1411e-14	-52.4746	chr12	115170259	115170260	rs35351	1|0	0	na	na
chr12	115173508	115177955	4.6518e-14	-66.9007	chr12	115173730	115173731	rs10774793	1|0	0	na	na
chr12	115173508	115177955	4.6518e-14	-66.9007	chr12	115174153	115174154	rs35345	1|0	0	na	na
chr12	115173508	115177955	4.6518e-14	-66.9007	chr12	115175286	115175287	rs114583351	0|1	0	na	na
chr12	115173508	115177955	4.6518e-14	-66.9007	chr12	115175639	115175640	rs35343	1|0	0	na	na
chr12	115173508	115177955	4.6518e-14	-66.9007	chr12	115175829	115175830	rs35342	1|0	0	na	na
chr12	115173508	115177955	4.6518e-14	-66.9007	chr12	115176003	115176004	rs35341	1|0	0	na	na
chr12	115173508	115177955	4.6518e-14	-66.9007	chr12	115176285	115176286	rs35340	1|0	0	na	na
chr12	115173508	115177955	4.6518e-14	-66.9007	chr12	115176893	115176894	rs35339	1|0	0	na	na
chr12	115173508	115177955	4.6518e-14	-66.9007	chr12	115177665	115177666	rs35337	1|0	0	na	na
chr12	115173508	115177955	4.6518e-14	-66.9007	chr12	115177859	115177860	rs35336	1|0	0	na	na
chr12	115179532	115181832	7.3855e-08	-50.3397	chr12	115181737	115181738	rs35331	1|0	0	na	na
chr12	115181895	115183764	4.4298e-14	-78.5793	chr12	115182018	115182019	rs80027617	0|1	0	na	na
chr12	115181895	115183764	4.4298e-14	-78.5793	chr12	115183046	115183047	rs77893173	0|1	0	na	na
chr12	115191402	115193981	4.5186e-14	-67.1331	chr12	115192556	115192557	rs7299221	0|1	0	na	na
chr12	115191402	115193981	4.5186e-14	-67.1331	chr12	115193090	115193091	rs75545914	0|1	0	na	na
chr12	115191402	115193981	4.5186e-14	-67.1331	chr12	115193100	115193101	rs74530784	0|1	0	na	na
chr12	115191402	115193981	4.5186e-14	-67.1331	chr12	115193979	115193980	rs9634170	1|0	0	na	na
chr12	115195442	115197667	4.3965e-14	-77.305	chr12	115195006	115195007	rs79723713	0|1	-436	na	na
chr12	115204858	115209024	4.3299e-14	-58.0803	chr12	115205124	115205125	rs80341165	0|1	0	na	na
chr12	115204858	115209024	4.3299e-14	-58.0803	chr12	115205612	115205613	chr12_115205612_C_T	1|0	0	na	na
chr12	115204858	115209024	4.3299e-14	-58.0803	chr12	115205663	115205664	rs7977552	1|0	0	na	na
chr12	115204858	115209024	4.3299e-14	-58.0803	chr12	115205667	115205668	rs7977558	1|0	0	na	na
chr12	115204858	115209024	4.3299e-14	-58.0803	chr12	115205675	115205676	rs7974488	1|0	0	na	na
chr12	115204858	115209024	4.3299e-14	-58.0803	chr12	115205788	115205789	rs7959293	1|0	0	na	na
chr12	115204858	115209024	4.3299e-14	-58.0803	chr12	115205803	115205804	rs7959298	1|0	0	na	na
chr12	115204858	115209024	4.3299e-14	-58.0803	chr12	115205929	115205930	rs6490011	1|0	0	na	na
chr12	115204858	115209024	4.3299e-14	-58.0803	chr12	115206044	115206045	rs7294634	1|0	0	na	na
chr12	115204858	115209024	4.3299e-14	-58.0803	chr12	115206120	115206121	rs7310471	1|0	0	na	na
chr12	115204858	115209024	4.3299e-14	-58.0803	chr12	115206644	115206645	rs12827191	1|0	0	na	na
chr12	115204858	115209024	4.3299e-14	-58.0803	chr12	115206709	115206710	rs12828095	1|0	0	na	na
chr12	115204858	115209024	4.3299e-14	-58.0803	chr12	115207318	115207319	chr12_115207318_T_C	0|1	0	na	na
chr12	115209214	115211690	2.8687e-10	-52.4426	chr12	115207318	115207319	chr12_115207318_T_C	0|1	-1896	na	na
chr12	115213452	115216465	5.7169e-11	-60.5548	chr12	115215382	115215383	rs10774795	1|0	0	na	na
chr12	115213452	115216465	5.7169e-11	-60.5548	chr12	115216147	115216148	rs7978533	1|0	0	na	na
chr12	115213452	115216465	5.7169e-11	-60.5548	chr12	115216440	115216441	rs10744846	1|0	0	na	na
chr12	115216528	115221555	4.0523e-14	-66.6121	chr12	115216854	115216855	rs7954675	1|0	0	na	na
chr12	115216528	115221555	4.0523e-14	-66.6121	chr12	115216898	115216899	chr12_115216898_A_G	0|1	0	na	na
chr12	115216528	115221555	4.0523e-14	-66.6121	chr12	115216899	115216900	chr12_115216899_T_C	0|1	0	na	na
chr12	115216528	115221555	4.0523e-14	-66.6121	chr12	115218146	115218147	rs1473001	1|0	0	na	na
chr12	115216528	115221555	4.0523e-14	-66.6121	chr12	115219964	115219965	rs7300605	1|0	0	na	na
chr12	115216528	115221555	4.0523e-14	-66.6121	chr12	115220549	115220550	chr12_115220549_T_C	1|0	0	na	na
chr12	115216528	115221555	4.0523e-14	-66.6121	chr12	115220977	115220978	rs73204204	0|1	0	na	na
chr12	115216528	115221555	4.0523e-14	-66.6121	chr12	115221080	115221081	rs55981052	0|1	0	na	na
chr12	115216528	115221555	4.0523e-14	-66.6121	chr12	115221214	115221215	rs1426437	1|0	0	na	na
chr12	115222747	115227833	4.2188e-14	-65.3998	chr12	115223093	115223094	rs10850455	1|0	0	na	na
chr12	115222747	115227833	4.2188e-14	-65.3998	chr12	115223418	115223419	rs1426436	1|0	0	na	na
chr12	115222747	115227833	4.2188e-14	-65.3998	chr12	115223965	115223966	rs10850456	1|0	0	na	na
chr12	115222747	115227833	4.2188e-14	-65.3998	chr12	115224284	115224285	rs10850457	1|0	0	na	na
chr12	115222747	115227833	4.2188e-14	-65.3998	chr12	115224940	115224941	rs61928184	0|1	0	na	na
chr12	115228669	115230993	4.5741e-14	-69.5942	chr12	115229313	115229314	rs7953710	0|1	0	na	na
chr12	115228669	115230993	4.5741e-14	-69.5942	chr12	115230050	115230051	rs76703333	1|0	0	na	na
chr12	115228669	115230993	4.5741e-14	-69.5942	chr12	115230433	115230434	rs925349	0|1	0	na	na
chr12	115228669	115230993	4.5741e-14	-69.5942	chr12	115230587	115230588	rs16945187	0|1	0	na	na
chr12	115228669	115230993	4.5741e-14	-69.5942	chr12	115230883	115230884	rs11067486	0|1	0	na	na
chr12	115231019	115233587	5.107e-14	-60.0869	chr12	115232056	115232057	rs1426425	0|1	0	na	na
chr12	115231019	115233587	5.107e-14	-60.0869	chr12	115232099	115232100	rs12315442	0|1	0	na	na
chr12	115231019	115233587	5.107e-14	-60.0869	chr12	115232217	115232218	rs12296995	0|1	0	na	na
chr12	115231019	115233587	5.107e-14	-60.0869	chr12	115232494	115232495	rs4534630	0|1	0	na	na
chr12	115231019	115233587	5.107e-14	-60.0869	chr12	115232781	115232782	rs10774797	0|1	0	na	na
chr12	115246725	115248554	4.341e-14	-68.9292	chr12	115246783	115246784	rs71469713	0|1	0	na	na
chr12	115246725	115248554	4.341e-14	-68.9292	chr12	115246937	115246938	rs145014840	0|1	0	na	na
chr12	115246725	115248554	4.341e-14	-68.9292	chr12	115247866	115247867	rs2384606	0|1	0	na	na
chr12	115253968	115255022	2.9682e-07	-55.7411	chr12	115251886	115251887	chr12_115251886_C_T	0|1	-2082	na	na
chr12	115256077	115260182	4.019e-14	-74.2898	chr12	115261574	115261575	chr12_115261574_C_T	0|1	1393	na	na
chr12	115260650	115267137	4.1855e-14	-55.3367	chr12	115261574	115261575	chr12_115261574_C_T	0|1	0	na	na
chr12	115260650	115267137	4.1855e-14	-55.3367	chr12	115261830	115261831	rs61928228	0|1	0	na	na
chr12	115260650	115267137	4.1855e-14	-55.3367	chr12	115262181	115262182	rs80005920	0|1	0	na	na
chr12	115260650	115267137	4.1855e-14	-55.3367	chr12	115263326	115263327	rs7137982	0|1	0	na	na
chr12	115260650	115267137	4.1855e-14	-55.3367	chr12	115263328	115263329	rs7137983	0|1	0	na	na
chr12	115260650	115267137	4.1855e-14	-55.3367	chr12	115263379	115263380	rs7296166	0|1	0	na	na
chr12	115267427	115274571	3.9746e-14	-65.3407	chr12	115268120	115268121	rs77761310	0|1	0	na	na
chr12	115267427	115274571	3.9746e-14	-65.3407	chr12	115269230	115269231	rs1920957	0|1	0	na	na
chr12	115267427	115274571	3.9746e-14	-65.3407	chr12	115270702	115270703	chr12_115270702_T_C	1|0	0	na	na
chr12	115267427	115274571	3.9746e-14	-65.3407	chr12	115271132	115271133	rs74487909	0|1	0	na	na
chr12	115267427	115274571	3.9746e-14	-65.3407	chr12	115273678	115273679	rs1634137	1|0	0	na	na
chr12	115267427	115274571	3.9746e-14	-65.3407	chr12	115273736	115273737	rs1732598	1|0	0	na	na
chr12	115267427	115274571	3.9746e-14	-65.3407	chr12	115274248	115274249	rs12230642	0|1	0	na	na
chr12	115267427	115274571	3.9746e-14	-65.3407	chr12	115274254	115274255	rs11067510	0|1	0	na	na
chr12	115267427	115274571	3.9746e-14	-65.3407	chr12	115274301	115274302	chr12_115274301_C_A	0|1	0	na	na
chr12	115274938	115285158	3.7748e-14	-60.9054	chr12	115276983	115276984	rs1732596	1|0	0	na	na
chr12	115274938	115285158	3.7748e-14	-60.9054	chr12	115278027	115278028	rs1732578	1|0	0	na	na
chr12	115274938	115285158	3.7748e-14	-60.9054	chr12	115278714	115278715	rs1634138	1|0	0	na	na
chr12	115274938	115285158	3.7748e-14	-60.9054	chr12	115279039	115279040	rs1732579	1|0	0	na	na
chr12	115274938	115285158	3.7748e-14	-60.9054	chr12	115279141	115279142	rs12304274	1|0	0	na	na
chr12	115274938	115285158	3.7748e-14	-60.9054	chr12	115279288	115279289	rs1634139	1|0	0	na	na
chr12	115274938	115285158	3.7748e-14	-60.9054	chr12	115279482	115279483	rs11615276	0|1	0	na	na
chr12	115274938	115285158	3.7748e-14	-60.9054	chr12	115279484	115279485	rs2464267	1|0	0	na	na
chr12	115274938	115285158	3.7748e-14	-60.9054	chr12	115279578	115279579	rs2428242	1|0	0	na	na
chr12	115274938	115285158	3.7748e-14	-60.9054	chr12	115280261	115280262	rs1732581	1|0	0	na	na
chr12	115274938	115285158	3.7748e-14	-60.9054	chr12	115280605	115280606	rs1634141	1|0	0	na	na
chr12	115274938	115285158	3.7748e-14	-60.9054	chr12	115280734	115280735	rs71186288	1|0	0	na	na
chr12	115274938	115285158	3.7748e-14	-60.9054	chr12	115280737	115280738	rs115084323	1|0	0	na	na
chr12	115274938	115285158	3.7748e-14	-60.9054	chr12	115280971	115280972	rs1732583	1|0	0	na	na
chr12	115274938	115285158	3.7748e-14	-60.9054	chr12	115281070	115281071	rs1732584	1|0	0	na	na
chr12	115274938	115285158	3.7748e-14	-60.9054	chr12	115281704	115281705	rs1632557	1|0	0	na	na
chr12	115274938	115285158	3.7748e-14	-60.9054	chr12	115281725	115281726	rs1616651	1|0	0	na	na
chr12	115274938	115285158	3.7748e-14	-60.9054	chr12	115282297	115282298	rs1634142	1|0	0	na	na
chr12	115274938	115285158	3.7748e-14	-60.9054	chr12	115282319	115282320	rs1882153	1|0	0	na	na
chr12	115274938	115285158	3.7748e-14	-60.9054	chr12	115282488	115282489	rs1882154	1|0	0	na	na
chr12	115274938	115285158	3.7748e-14	-60.9054	chr12	115283902	115283903	chr12_115283902_C_T	1|0	0	na	na
chr12	115274938	115285158	3.7748e-14	-60.9054	chr12	115284890	115284891	rs2428244	1|0	0	na	na
chr12	115285175	115285328	2.8772e-09	-85.2087	chr12	115285195	115285196	rs11611092	0|1	0	na	na
chr12	115285175	115285328	2.8772e-09	-85.2087	chr12	115285221	115285222	rs11611094	0|1	0	na	na
chr12	115285175	115285328	2.8772e-09	-85.2087	chr12	115285225	115285226	rs11615228	0|1	0	na	na
chr12	115285175	115285328	2.8772e-09	-85.2087	chr12	115285279	115285280	rs6490013	1|0	0	na	na
chr12	115285175	115285328	2.8772e-09	-85.2087	chr12	115285280	115285281	rs6490014	1|0	0	na	na
chr12	115286651	115288363	8.2712e-08	-56.7558	chr12	115286858	115286859	chr12_115286858_T_C	1|0	0	na	na
chr12	115286651	115288363	8.2712e-08	-56.7558	chr12	115286919	115286920	chr12_115286919_C_T	1|0	0	na	na
chr12	115286651	115288363	8.2712e-08	-56.7558	chr12	115287009	115287010	chr12_115287009_G_A	1|0	0	na	na
chr12	115286651	115288363	8.2712e-08	-56.7558	chr12	115287101	115287102	chr12_115287101_G_T	1|0	0	na	na
chr12	115286651	115288363	8.2712e-08	-56.7558	chr12	115287301	115287302	chr12_115287301_G_A	1|0	0	na	na
chr12	115286651	115288363	8.2712e-08	-56.7558	chr12	115288312	115288313	rs4639978	1|0	0	na	na
chr12	115290881	115294819	2.1888e-10	-52.5618	chr12	115291233	115291234	rs1732589	1|0	0	na	na
chr12	115290881	115294819	2.1888e-10	-52.5618	chr12	115291347	115291348	rs2384608	0|1	0	na	na
chr12	115290881	115294819	2.1888e-10	-52.5618	chr12	115291859	115291860	rs1732590	1|0	0	na	na
chr12	115290881	115294819	2.1888e-10	-52.5618	chr12	115291987	115291988	rs1634144	1|0	0	na	na
chr12	115290881	115294819	2.1888e-10	-52.5618	chr12	115292043	115292044	rs1920955	0|1	0	na	na
chr12	115290881	115294819	2.1888e-10	-52.5618	chr12	115292198	115292199	rs1634145	1|0	0	na	na
chr12	115290881	115294819	2.1888e-10	-52.5618	chr12	115292924	115292925	rs1732592	1|0	0	na	na
chr12	115290881	115294819	2.1888e-10	-52.5618	chr12	115294087	115294088	rs1634148	1|0	0	na	na
chr12	115290881	115294819	2.1888e-10	-52.5618	chr12	115294352	115294353	rs1616047	1|0	0	na	na
chr12	115294854	115299914	4.3743e-14	-61.535	chr12	115295187	115295188	rs1732595	1|0	0	na	na
chr12	115294854	115299914	4.3743e-14	-61.535	chr12	115296887	115296888	rs7306723	0|1	0	na	na
chr12	115294854	115299914	4.3743e-14	-61.535	chr12	115298564	115298565	chr12_115298564_C_T	0|1	0	na	na
chr12	115294854	115299914	4.3743e-14	-61.535	chr12	115298785	115298786	rs11614562	0|1	0	na	na
chr12	115294854	115299914	4.3743e-14	-61.535	chr12	115298901	115298902	rs11614582	0|1	0	na	na
chr12	115294854	115299914	4.3743e-14	-61.535	chr12	115298936	115298937	rs11615968	0|1	0	na	na
chr12	115294854	115299914	4.3743e-14	-61.535	chr12	115299249	115299250	rs7316679	0|1	0	na	na
chr12	115294854	115299914	4.3743e-14	-61.535	chr12	115299557	115299558	rs3809190	0|1	0	na	na
chr12	115300982	115305632	4.0856e-14	-62.1474	chr12	115301341	115301342	rs739527	0|1	0	na	na
chr12	115300982	115305632	4.0856e-14	-62.1474	chr12	115302822	115302823	rs200698963	0|1	0	na	na
chr12	115300982	115305632	4.0856e-14	-62.1474	chr12	115302823	115302824	rs201870797	0|1	0	na	na
chr12	115300982	115305632	4.0856e-14	-62.1474	chr12	115303029	115303030	rs61928259	0|1	0	na	na
chr12	115300982	115305632	4.0856e-14	-62.1474	chr12	115303459	115303460	rs10437848	0|1	0	na	na
chr12	115300982	115305632	4.0856e-14	-62.1474	chr12	115304840	115304841	rs1634150	1|0	0	na	na
chr12	115305730	115312482	4.13e-14	-72.1113	chr12	115305988	115305989	rs1613813	1|0	0	na	na
chr12	115305730	115312482	4.13e-14	-72.1113	chr12	115306576	115306577	rs1618875	1|0	0	na	na
chr12	115305730	115312482	4.13e-14	-72.1113	chr12	115306953	115306954	rs10507258	0|1	0	na	na
chr12	115305730	115312482	4.13e-14	-72.1113	chr12	115307333	115307334	rs1732588	1|0	0	na	na
chr12	115305730	115312482	4.13e-14	-72.1113	chr12	115309144	115309145	rs2428247	1|0	0	na	na
chr12	115305730	115312482	4.13e-14	-72.1113	chr12	115309759	115309760	rs1624855	1|0	0	na	na
chr12	115305730	115312482	4.13e-14	-72.1113	chr12	115310144	115310145	rs1622073	1|0	0	na	na
chr12	115316343	115324784	3.7637e-14	-64.8178	chr12	115317738	115317739	rs7957310	0|1	0	na	na
chr12	115316343	115324784	3.7637e-14	-64.8178	chr12	115318436	115318437	rs11610996	0|1	0	na	na
chr12	115316343	115324784	3.7637e-14	-64.8178	chr12	115319216	115319217	rs4238044	1|0	0	na	na
chr12	115316343	115324784	3.7637e-14	-64.8178	chr12	115320437	115320438	rs34936922	0|1	0	na	na
chr12	115316343	115324784	3.7637e-14	-64.8178	chr12	115320789	115320790	rs11067523	0|1	0	na	na
chr12	115316343	115324784	3.7637e-14	-64.8178	chr12	115321227	115321228	rs11610611	0|1	0	na	na
chr12	115316343	115324784	3.7637e-14	-64.8178	chr12	115321408	115321409	rs11610643	0|1	0	na	na
chr12	115316343	115324784	3.7637e-14	-64.8178	chr12	115321459	115321460	rs11613538	0|1	0	na	na
chr12	115316343	115324784	3.7637e-14	-64.8178	chr12	115321744	115321745	rs7138865	0|1	0	na	na
chr12	115316343	115324784	3.7637e-14	-64.8178	chr12	115322013	115322014	rs7307989	0|1	0	na	na
chr12	115316343	115324784	3.7637e-14	-64.8178	chr12	115322144	115322145	rs7139406	0|1	0	na	na
chr12	115316343	115324784	3.7637e-14	-64.8178	chr12	115322333	115322334	rs11067524	0|1	0	na	na
chr12	115316343	115324784	3.7637e-14	-64.8178	chr12	115322465	115322466	rs11611628	0|1	0	na	na
chr12	115316343	115324784	3.7637e-14	-64.8178	chr12	115323193	115323194	rs11067527	0|1	0	na	na
chr12	115316343	115324784	3.7637e-14	-64.8178	chr12	115323242	115323243	rs12231632	0|1	0	na	na
chr12	115316343	115324784	3.7637e-14	-64.8178	chr12	115323285	115323286	rs12229178	0|1	0	na	na
chr12	115316343	115324784	3.7637e-14	-64.8178	chr12	115323415	115323416	rs11067528	0|1	0	na	na
chr12	115316343	115324784	3.7637e-14	-64.8178	chr12	115323698	115323699	rs11067529	0|1	0	na	na
chr12	115316343	115324784	3.7637e-14	-64.8178	chr12	115323703	115323704	rs11067530	0|1	0	na	na
chr12	115316343	115324784	3.7637e-14	-64.8178	chr12	115324226	115324227	rs11609330	0|1	0	na	na
chr12	115316343	115324784	3.7637e-14	-64.8178	chr12	115324738	115324739	rs7957037	0|1	0	na	na
chr12	115326285	115334045	4.4076e-14	-57.9196	chr12	115327052	115327053	rs61929263	0|1	0	na	na
chr12	115326285	115334045	4.4076e-14	-57.9196	chr12	115327086	115327087	rs7307770	0|1	0	na	na
chr12	115326285	115334045	4.4076e-14	-57.9196	chr12	115327411	115327412	rs11613096	0|1	0	na	na
chr12	115326285	115334045	4.4076e-14	-57.9196	chr12	115327745	115327746	rs10774804	0|1	0	na	na
chr12	115326285	115334045	4.4076e-14	-57.9196	chr12	115327931	115327932	rs10850478	0|1	0	na	na
chr12	115326285	115334045	4.4076e-14	-57.9196	chr12	115328000	115328001	rs10850479	0|1	0	na	na
chr12	115326285	115334045	4.4076e-14	-57.9196	chr12	115328018	115328019	rs10774805	0|1	0	na	na
chr12	115326285	115334045	4.4076e-14	-57.9196	chr12	115328157	115328158	rs10744851	0|1	0	na	na
chr12	115326285	115334045	4.4076e-14	-57.9196	chr12	115328294	115328295	rs11611599	0|1	0	na	na
chr12	115326285	115334045	4.4076e-14	-57.9196	chr12	115328309	115328310	rs10850480	0|1	0	na	na
chr12	115326285	115334045	4.4076e-14	-57.9196	chr12	115330422	115330423	rs61929264	0|1	0	na	na
chr12	115326285	115334045	4.4076e-14	-57.9196	chr12	115331189	115331190	rs59541107	0|1	0	na	na
chr12	115326285	115334045	4.4076e-14	-57.9196	chr12	115331381	115331382	rs11615355	0|1	0	na	na
chr12	115326285	115334045	4.4076e-14	-57.9196	chr12	115331848	115331849	rs11613766	0|1	0	na	na
chr12	115326285	115334045	4.4076e-14	-57.9196	chr12	115331953	115331954	rs11608310	0|1	0	na	na
chr12	115326285	115334045	4.4076e-14	-57.9196	chr12	115332041	115332042	rs60230060	0|1	0	na	na
chr12	115326285	115334045	4.4076e-14	-57.9196	chr12	115333816	115333817	rs11615780	0|1	0	na	na
chr12	115334999	115338133	4.7518e-14	-57.665	chr12	115335176	115335177	rs7300257	0|1	0	na	na
chr12	115334999	115338133	4.7518e-14	-57.665	chr12	115335395	115335396	rs11612591	0|1	0	na	na
chr12	115334999	115338133	4.7518e-14	-57.665	chr12	115335657	115335658	rs7136864	0|1	0	na	na
chr12	115334999	115338133	4.7518e-14	-57.665	chr12	115336593	115336594	rs11616027	0|1	0	na	na
chr12	115334999	115338133	4.7518e-14	-57.665	chr12	115337184	115337185	rs77346547	0|1	0	na	na
chr12	115334999	115338133	4.7518e-14	-57.665	chr12	115337402	115337403	rs61929282	0|1	0	na	na
chr12	115334999	115338133	4.7518e-14	-57.665	chr12	115337547	115337548	chr12_115337547_T_G	0|1	0	na	na
chr12	115334999	115338133	4.7518e-14	-57.665	chr12	115337817	115337818	rs61929283	0|1	0	na	na
chr12	115338211	115342759	4.2744e-14	-53.913	chr12	115338921	115338922	rs16945396	0|1	0	na	na
chr12	115338211	115342759	4.2744e-14	-53.913	chr12	115339105	115339106	rs61083721	0|1	0	na	na
chr12	115338211	115342759	4.2744e-14	-53.913	chr12	115339528	115339529	rs10850484	0|1	0	na	na
chr12	115338211	115342759	4.2744e-14	-53.913	chr12	115339647	115339648	rs10774806	0|1	0	na	na
chr12	115338211	115342759	4.2744e-14	-53.913	chr12	115339773	115339774	rs11832443	0|1	0	na	na
chr12	115338211	115342759	4.2744e-14	-53.913	chr12	115340308	115340309	rs10850485	0|1	0	na	na
chr12	115338211	115342759	4.2744e-14	-53.913	chr12	115340648	115340649	rs59691164	0|1	0	na	na
chr12	115338211	115342759	4.2744e-14	-53.913	chr12	115341234	115341235	rs11067538	0|1	0	na	na
chr12	115344752	115348420	4.2522e-14	-61.1124	chr12	115342960	115342961	rs57479687	0|1	-1792	na	na
chr12	115348602	115350322	2.0537e-10	-70.639	chr12	115352768	115352769	rs11608861	0|1	2447	na	na
chr12	115352183	115352763	1.331e-10	-81.5768	chr12	115352768	115352769	rs11608861	0|1	6	na	na
chr12	115353765	115356253	9.6829e-11	-71.3184	chr12	115353798	115353799	chr12_115353798_T_C	0|1	0	na	na
chr12	115353765	115356253	9.6829e-11	-71.3184	chr12	115353833	115353834	rs10850489	0|1	0	na	na
chr12	115353765	115356253	9.6829e-11	-71.3184	chr12	115354100	115354101	rs60150489	0|1	0	na	na
chr12	115353765	115356253	9.6829e-11	-71.3184	chr12	115354344	115354345	rs11067547	0|1	0	na	na
chr12	115353765	115356253	9.6829e-11	-71.3184	chr12	115354732	115354733	rs7956917	0|1	0	na	na
chr12	115353765	115356253	9.6829e-11	-71.3184	chr12	115355177	115355178	rs11067549	0|1	0	na	na
chr12	115353765	115356253	9.6829e-11	-71.3184	chr12	115355459	115355460	rs16945435	0|1	0	na	na
chr12	115353765	115356253	9.6829e-11	-71.3184	chr12	115355739	115355740	rs1920954	0|1	0	na	na
chr12	115356485	115358059	2.0787e-09	-54.3131	chr12	115356816	115356817	rs11616125	0|1	0	na	na
chr12	115356485	115358059	2.0787e-09	-54.3131	chr12	115356840	115356841	rs11612032	0|1	0	na	na
chr12	115361527	115373880	5.0404e-14	-62.8518	chr12	115363265	115363266	rs1920947	0|1	0	na	na
chr12	115361527	115373880	5.0404e-14	-62.8518	chr12	115364511	115364512	rs17750524	0|1	0	na	na
chr12	115361527	115373880	5.0404e-14	-62.8518	chr12	115365522	115365523	chr12_115365522_A_C	1|0	0	na	na
chr12	115361527	115373880	5.0404e-14	-62.8518	chr12	115365687	115365688	rs7957590	0|1	0	na	na
chr12	115361527	115373880	5.0404e-14	-62.8518	chr12	115368004	115368005	rs2384633	0|1	0	na	na
chr12	115361527	115373880	5.0404e-14	-62.8518	chr12	115370322	115370323	rs61929297	0|1	0	na	na
chr12	115361527	115373880	5.0404e-14	-62.8518	chr12	115370569	115370570	rs1882155	0|1	0	na	na
chr12	115361527	115373880	5.0404e-14	-62.8518	chr12	115372985	115372986	rs10850490	0|1	0	na	na
chr12	115399061	115401070	1.6432e-09	57.5633	chr12	115400843	115400844	rs10850504	0|1	0	na	na
chr12	115399061	115401070	1.6432e-09	57.5633	chr12	115400959	115400960	rs11837591	0|1	0	na	na
chr12	115402140	115411230	3.797e-14	54.3407	chr12	115404100	115404101	rs6490017	0|1	0	na	na
chr12	115402140	115411230	3.797e-14	54.3407	chr12	115404666	115404667	rs2133316	0|1	0	na	na
chr12	115402140	115411230	3.797e-14	54.3407	chr12	115405252	115405253	rs16945497	0|1	0	na	na
chr12	115402140	115411230	3.797e-14	54.3407	chr12	115405311	115405312	rs10507260	0|1	0	na	na
chr12	115402140	115411230	3.797e-14	54.3407	chr12	115405444	115405445	rs11067575	0|1	0	na	na
chr12	115402140	115411230	3.797e-14	54.3407	chr12	115405660	115405661	rs10850505	0|1	0	na	na
chr12	115402140	115411230	3.797e-14	54.3407	chr12	115405768	115405769	rs7975091	0|1	0	na	na
chr12	115402140	115411230	3.797e-14	54.3407	chr12	115405954	115405955	rs10850506	0|1	0	na	na
chr12	115402140	115411230	3.797e-14	54.3407	chr12	115406274	115406275	rs11067577	0|1	0	na	na
chr12	115402140	115411230	3.797e-14	54.3407	chr12	115406485	115406486	rs11067578	0|1	0	na	na
chr12	115402140	115411230	3.797e-14	54.3407	chr12	115406511	115406512	rs11067579	0|1	0	na	na
chr12	115402140	115411230	3.797e-14	54.3407	chr12	115406523	115406524	rs11067580	0|1	0	na	na
chr12	115402140	115411230	3.797e-14	54.3407	chr12	115406927	115406928	rs1391719	0|1	0	na	na
chr12	115402140	115411230	3.797e-14	54.3407	chr12	115407060	115407061	rs1391718	0|1	0	na	na
chr12	115402140	115411230	3.797e-14	54.3407	chr12	115407123	115407124	rs1391717	0|1	0	na	na
chr12	115402140	115411230	3.797e-14	54.3407	chr12	115407172	115407173	rs1874896	0|1	0	na	na
chr12	115402140	115411230	3.797e-14	54.3407	chr12	115407954	115407955	rs1874895	0|1	0	na	na
chr12	115402140	115411230	3.797e-14	54.3407	chr12	115408422	115408423	rs755504	0|1	0	na	na
chr12	115402140	115411230	3.797e-14	54.3407	chr12	115409106	115409107	rs2384636	0|1	0	na	na
chr12	115402140	115411230	3.797e-14	54.3407	chr12	115410037	115410038	rs4766762	0|1	0	na	na
chr12	115402140	115411230	3.797e-14	54.3407	chr12	115410404	115410405	rs56017163	0|1	0	na	na
chr12	115411262	115417742	4.3188e-14	69.3172	chr12	115411705	115411706	rs3955322	1|0	0	na	na
chr12	115411262	115417742	4.3188e-14	69.3172	chr12	115411981	115411982	rs2384637	1|0	0	na	na
chr12	115411262	115417742	4.3188e-14	69.3172	chr12	115411983	115411984	rs2384638	1|0	0	na	na
chr12	115411262	115417742	4.3188e-14	69.3172	chr12	115413603	115413604	rs1391716	0|1	0	na	na
chr12	115411262	115417742	4.3188e-14	69.3172	chr12	115413614	115413615	rs768860	1|0	0	na	na
chr12	115411262	115417742	4.3188e-14	69.3172	chr12	115414156	115414157	chr12_115414156_C_A	0|1	0	na	na
chr12	115411262	115417742	4.3188e-14	69.3172	chr12	115414504	115414505	rs7964025	1|0	0	na	na
chr12	115411262	115417742	4.3188e-14	69.3172	chr12	115414571	115414572	rs7979538	1|0	0	na	na
chr12	115411262	115417742	4.3188e-14	69.3172	chr12	115414778	115414779	rs10850508	0|1	0	na	na
chr12	115411262	115417742	4.3188e-14	69.3172	chr12	115414952	115414953	rs11067584	1|0	0	na	na
chr12	115411262	115417742	4.3188e-14	69.3172	chr12	115415172	115415173	rs10850509	1|0	0	na	na
chr12	115411262	115417742	4.3188e-14	69.3172	chr12	115415632	115415633	rs11067585	1|0	0	na	na
chr12	115411262	115417742	4.3188e-14	69.3172	chr12	115415856	115415857	rs11067586	0|1	0	na	na
chr12	115411262	115417742	4.3188e-14	69.3172	chr12	115415919	115415920	rs11067587	0|1	0	na	na
chr12	115411262	115417742	4.3188e-14	69.3172	chr12	115416174	115416175	rs12228973	0|1	0	na	na
chr12	115411262	115417742	4.3188e-14	69.3172	chr12	115417658	115417659	rs4766763	0|1	0	na	na
chr12	115418988	115420434	4.6498e-08	55.0517	chr12	115419243	115419244	rs12306540	1|0	0	na	na
chr12	115418988	115420434	4.6498e-08	55.0517	chr12	115419435	115419436	rs34549867	1|0	0	na	na
chr12	115418988	115420434	4.6498e-08	55.0517	chr12	115419709	115419710	rs28408523	1|0	0	na	na
chr12	115434830	115435665	1.54e-07	66.571	chr12	115435994	115435995	chr12_115435994_C_T	1|0	330	na	na
chr12	115500437	115501725	7.063e-07	-62.4054	chr12	115503316	115503317	rs7958261	0|1	1592	na	na
chr12	115509107	115511404	3.8516e-06	-50.8517	chr12	115509991	115509992	rs7961787	0|1	0	na	na
chr12	115509107	115511404	3.8516e-06	-50.8517	chr12	115510096	115510097	rs7958945	0|1	0	na	na
chr12	115509107	115511404	3.8516e-06	-50.8517	chr12	115510628	115510629	rs10850528	0|1	0	na	na
chr12	115509107	115511404	3.8516e-06	-50.8517	chr12	115511087	115511088	rs9971932	0|1	0	na	na
chr12	115509107	115511404	3.8516e-06	-50.8517	chr12	115511095	115511096	rs7965876	0|1	0	na	na
chr12	115509107	115511404	3.8516e-06	-50.8517	chr12	115511131	115511132	rs9971698	0|1	0	na	na
chr12	115509107	115511404	3.8516e-06	-50.8517	chr12	115511135	115511136	rs9971756	0|1	0	na	na
chr12	115532510	115536601	4.0745e-14	-68.2508	chr12	115533108	115533109	chr12_115533108_C_G	0|1	0	na	na
chr12	115532510	115536601	4.0745e-14	-68.2508	chr12	115533508	115533509	chr12_115533508_G_A	0|1	0	na	na
chr12	115543684	115546826	1.9199e-09	-52.7835	chr12	115544710	115544711	rs12308531	1|0	0	na	na
chr12	115549484	115551566	2.9247e-10	-58.0303	chr12	115551071	115551072	chr12_115551071_C_T	0|1	0	na	na
chr12	115553176	115555053	5.4207e-09	-66.7264	chr12	115551071	115551072	chr12_115551071_C_T	0|1	-2105	na	na
chr12	115601542	115603424	1.0791e-13	64.5487	chr12	115604609	115604610	chr12_115604609_G_T	0|1	1186	na	na
chr12	115606081	115606239	2.5375e-07	67.8471	chr12	115604931	115604932	chr12_115604931_G_C	0|1	-1150	na	na
chr12	115607255	115609573	3.5147e-11	64.7232	chr12	115609374	115609375	chr12_115609374_G_T	0|1	0	na	na
chr12	115634110	115635683	8.2192e-08	-50.2488	chr12	115634429	115634430	rs4767341	0|1	0	na	na
chr12	115668360	115670547	2.9352e-08	60.2565	chr12	115672095	115672096	rs7314814	1|0	1549	na	na
chr12	115671814	115673409	3.9857e-13	65.9955	chr12	115672095	115672096	rs7314814	1|0	0	na	na
chr12	115671814	115673409	3.9857e-13	65.9955	chr12	115672537	115672538	rs4767350	0|1	0	na	na
chr12	115671814	115673409	3.9857e-13	65.9955	chr12	115672612	115672613	rs4766770	0|1	0	na	na
chr12	115674415	115677492	3.3797e-12	52.3222	chr12	115676100	115676101	rs1352141	1|0	0	na	na
chr12	115674415	115677492	3.3797e-12	52.3222	chr12	115676852	115676853	rs1471845	0|1	0	na	na
chr12	115681347	115683573	1.329e-06	53.6314	chr12	115681710	115681711	chr12_115681710_T_A	1|0	0	na	na
chr12	115681347	115683573	1.329e-06	53.6314	chr12	115682915	115682916	rs1386030	1|0	0	na	na
chr12	115681347	115683573	1.329e-06	53.6314	chr12	115683148	115683149	rs2035589	0|1	0	na	na
chr12	115685803	115686719	1.681e-06	53.0177	chr12	115685946	115685947	rs9788243	1|0	0	na	na
chr12	115685803	115686719	1.681e-06	53.0177	chr12	115686279	115686280	rs12146737	0|1	0	na	na
chr12	115685803	115686719	1.681e-06	53.0177	chr12	115686552	115686553	rs872770	1|0	0	na	na
chr12	115685803	115686719	1.681e-06	53.0177	chr12	115686711	115686712	rs12367347	0|1	0	na	na
chr12	115687147	115689714	5.2847e-14	51.0747	chr12	115687301	115687302	rs55839001	0|1	0	na	na
chr12	115687147	115689714	5.2847e-14	51.0747	chr12	115687513	115687514	rs12369298	0|1	0	na	na
chr12	115687147	115689714	5.2847e-14	51.0747	chr12	115687929	115687930	rs74664232	1|0	0	na	na
chr12	115687147	115689714	5.2847e-14	51.0747	chr12	115689101	115689102	rs6490031	1|0	0	na	na
chr12	115696297	115697022	5.8617e-08	61.1408	chr12	115697255	115697256	rs10735089	0|1	234	na	na
chr12	115698551	115711441	4.5408e-14	52.721	chr12	115701312	115701313	rs1386038	0|1	0	na	na
chr12	115698551	115711441	4.5408e-14	52.721	chr12	115701568	115701569	rs1386037	0|1	0	na	na
chr12	115698551	115711441	4.5408e-14	52.721	chr12	115701683	115701684	rs4766772	0|1	0	na	na
chr12	115698551	115711441	4.5408e-14	52.721	chr12	115702309	115702310	rs11067733	0|1	0	na	na
chr12	115698551	115711441	4.5408e-14	52.721	chr12	115704234	115704235	rs7301283	0|1	0	na	na
chr12	115698551	115711441	4.5408e-14	52.721	chr12	115705925	115705926	rs6490033	0|1	0	na	na
chr12	115698551	115711441	4.5408e-14	52.721	chr12	115706586	115706587	rs10744862	1|0	0	na	na
chr12	115698551	115711441	4.5408e-14	52.721	chr12	115708265	115708266	rs1486408	1|0	0	na	na
chr12	115698551	115711441	4.5408e-14	52.721	chr12	115709134	115709135	rs1486407	1|0	0	na	na
chr12	115698551	115711441	4.5408e-14	52.721	chr12	115709856	115709857	rs7135138	1|0	0	na	na
chr12	115698551	115711441	4.5408e-14	52.721	chr12	115710614	115710615	rs1872651	1|0	0	na	na
chr12	115715513	115716689	7.0971e-12	66.0203	chr12	115716849	115716850	rs7975752	1|0	161	na	na
chr12	115721028	115723313	1.0468e-12	63.7362	chr12	115721293	115721294	rs1834182	1|0	0	na	na
chr12	115721028	115723313	1.0468e-12	63.7362	chr12	115721624	115721625	rs11614245	1|0	0	na	na
chr12	115721028	115723313	1.0468e-12	63.7362	chr12	115721853	115721854	rs11612904	1|0	0	na	na
chr12	115721028	115723313	1.0468e-12	63.7362	chr12	115722060	115722061	rs11610430	1|0	0	na	na
chr12	115721028	115723313	1.0468e-12	63.7362	chr12	115722602	115722603	rs61928403	1|0	0	na	na
chr12	115721028	115723313	1.0468e-12	63.7362	chr12	115722735	115722736	rs1520175	1|0	0	na	na
chr12	115731537	115744127	5.0404e-14	55.0255	chr12	115733576	115733577	rs10507265	1|0	0	na	na
chr12	115731537	115744127	5.0404e-14	55.0255	chr12	115735997	115735998	rs1965297	1|0	0	na	na
chr12	115731537	115744127	5.0404e-14	55.0255	chr12	115737715	115737716	rs17157	1|0	0	na	na
chr12	115731537	115744127	5.0404e-14	55.0255	chr12	115738689	115738690	rs7965438	1|0	0	na	na
chr12	115731537	115744127	5.0404e-14	55.0255	chr12	115739310	115739311	rs7300842	1|0	0	na	na
chr12	115731537	115744127	5.0404e-14	55.0255	chr12	115739620	115739621	rs10744865	1|0	0	na	na
chr12	115731537	115744127	5.0404e-14	55.0255	chr12	115739958	115739959	rs4767359	1|0	0	na	na
chr12	115731537	115744127	5.0404e-14	55.0255	chr12	115741177	115741178	rs1386032	1|0	0	na	na
chr12	115731537	115744127	5.0404e-14	55.0255	chr12	115741274	115741275	rs1386033	1|0	0	na	na
chr12	115731537	115744127	5.0404e-14	55.0255	chr12	115741709	115741710	rs7313038	1|0	0	na	na
chr12	115731537	115744127	5.0404e-14	55.0255	chr12	115741825	115741826	rs1486399	1|0	0	na	na
chr12	115731537	115744127	5.0404e-14	55.0255	chr12	115742413	115742414	rs2203952	1|0	0	na	na
chr12	115731537	115744127	5.0404e-14	55.0255	chr12	115742468	115742469	rs2203951	1|0	0	na	na
chr12	115731537	115744127	5.0404e-14	55.0255	chr12	115742567	115742568	rs780874	1|0	0	na	na
chr12	115731537	115744127	5.0404e-14	55.0255	chr12	115743780	115743781	rs11067753	1|0	0	na	na
chr12	115745482	115749301	4.3188e-14	73.7295	chr12	115745654	115745655	rs1531972	1|0	0	na	na
chr12	115745482	115749301	4.3188e-14	73.7295	chr12	115746569	115746570	rs11067754	1|0	0	na	na
chr12	115745482	115749301	4.3188e-14	73.7295	chr12	115746680	115746681	rs2384676	1|0	0	na	na
chr12	115745482	115749301	4.3188e-14	73.7295	chr12	115747388	115747389	rs4767363	0|1	0	na	na
chr12	115760705	115762656	1.5413e-08	72.7595	chr12	115761334	115761335	rs780888	0|1	0	na	na
chr12	115760705	115762656	1.5413e-08	72.7595	chr12	115761501	115761502	rs811915	0|1	0	na	na
chr12	115760705	115762656	1.5413e-08	72.7595	chr12	115761519	115761520	rs17719045	1|0	0	na	na
chr12	115760705	115762656	1.5413e-08	72.7595	chr12	115762116	115762117	chr12_115762116_A_C	1|0	0	na	na
chr12	115760705	115762656	1.5413e-08	72.7595	chr12	115762273	115762274	rs7958433	1|0	0	na	na
chr12	115760705	115762656	1.5413e-08	72.7595	chr12	115762397	115762398	rs16946212	1|0	0	na	na
chr12	115760705	115762656	1.5413e-08	72.7595	chr12	115762645	115762646	rs68173745	1|0	0	na	na
chr12	115765291	115766727	1.531e-11	65.5819	chr12	115765510	115765511	chr12_115765510_G_A	0|1	0	na	na
chr12	115768209	115770544	9.4491e-13	58.3177	chr12	115768286	115768287	rs56410222	1|0	0	na	na
chr12	115768209	115770544	9.4491e-13	58.3177	chr12	115768581	115768582	rs7965205	1|0	0	na	na
chr12	115768209	115770544	9.4491e-13	58.3177	chr12	115769969	115769970	rs4767367	0|1	0	na	na
chr12	115768209	115770544	9.4491e-13	58.3177	chr12	115770056	115770057	rs7303957	1|0	0	na	na
chr12	115774275	115774915	3.8516e-06	62.9928	chr12	115774940	115774941	rs16946239	1|0	26	na	na
chr12	115785395	115786494	1.1374e-06	-56.21	chr12	115784481	115784482	chr12_115784481_G_A	0|1	-914	na	na
chr12	115789080	115791394	1.1744e-11	-62.3263	chr12	115790620	115790621	rs11067772	0|1	0	na	na
chr12	115789080	115791394	1.1744e-11	-62.3263	chr12	115790673	115790674	rs73212692	0|1	0	na	na
chr12	115789080	115791394	1.1744e-11	-62.3263	chr12	115791008	115791009	rs35774936	1|0	0	na	na
chr12	115789080	115791394	1.1744e-11	-62.3263	chr12	115791209	115791210	rs12833702	1|0	0	na	na
chr12	115796182	115797310	6.7041e-06	-68.965	chr12	115796189	115796190	rs73212694	0|1	0	na	na
chr12	115796182	115797310	6.7041e-06	-68.965	chr12	115796432	115796433	rs2551840	0|1	0	na	na
chr12	115796182	115797310	6.7041e-06	-68.965	chr12	115797211	115797212	rs1647126	0|1	0	na	na
chr12	115796182	115797310	6.7041e-06	-68.965	chr12	115797295	115797296	rs11067775	1|0	0	na	na
chr12	115808951	115810152	2.7451e-11	-61.0328	chr12	115809488	115809489	rs802123	0|1	0	na	na
chr12	115808951	115810152	2.7451e-11	-61.0328	chr12	115809889	115809890	rs802122	0|1	0	na	na
chr12	116862761	116863508	1.1808e-06	-53.1414	chr12	116862966	116862967	rs4767464	0|1	0	na	na
chr12	116862761	116863508	1.1808e-06	-53.1414	chr12	116862967	116862968	rs4767465	0|1	0	na	na
chr12	116862761	116863508	1.1808e-06	-53.1414	chr12	116863052	116863053	rs4767466	0|1	0	na	na
chr12	117570062	117570163	1.4058e-06	-71.945	chr12	117571085	117571086	chr12_117571085_C_A	1|0	923	na	na
chr12	118871648	118873666	5.3172e-10	-55.1997	chr12	118873656	118873657	rs150398511	1|0	0	na	na
chr12	118880881	118883701	1.7327e-08	-55.4892	chr12	118882828	118882829	chr12_118882828_A_T	0|1	0	na	na
chr12	118912577	118915029	8.3165e-11	-57.656	chr12	118914638	118914639	rs11069167	0|1	0	na	na
chr12	118912577	118915029	8.3165e-11	-57.656	chr12	118914750	118914751	rs7973159	1|0	0	na	na
chr12	118921515	118922938	1.6972e-06	-53.9675	chr12	118922478	118922479	rs10851053	0|1	0	na	na
chr12	118950183	118955043	4.341e-14	50.7903	chr12	118953141	118953142	chr12_118953141_A_T	1|0	0	na	na
chr12	119087554	119089175	3.2754e-10	50.5534	chr12	119088999	119089000	chr12_119088999_C_T	0|1	0	na	na
chr12	119105568	119109181	4.2366e-09	57.3512	chr12	119106483	119106484	rs6490235	0|1	0	na	na
chr12	119105568	119109181	4.2366e-09	57.3512	chr12	119107910	119107911	rs61938018	0|1	0	na	na
chr12	119105568	119109181	4.2366e-09	57.3512	chr12	119108503	119108504	rs61938019	0|1	0	na	na
chr12	119105568	119109181	4.2366e-09	57.3512	chr12	119108622	119108623	rs61938020	0|1	0	na	na
chr12	119105568	119109181	4.2366e-09	57.3512	chr12	119108703	119108704	rs149379399	1|0	0	na	na
chr12	119105568	119109181	4.2366e-09	57.3512	chr12	119109155	119109156	rs7975410	0|1	0	na	na
chr12	119128665	119136612	4.6518e-14	53.073	chr12	119128730	119128731	rs7956019	0|1	0	na	na
chr12	119128665	119136612	4.6518e-14	53.073	chr12	119129584	119129585	rs6490238	1|0	0	na	na
chr12	119128665	119136612	4.6518e-14	53.073	chr12	119130916	119130917	rs11064675	1|0	0	na	na
chr12	119128665	119136612	4.6518e-14	53.073	chr12	119132294	119132295	rs11064676	0|1	0	na	na
chr12	119128665	119136612	4.6518e-14	53.073	chr12	119132698	119132699	rs4073206	0|1	0	na	na
chr12	119128665	119136612	4.6518e-14	53.073	chr12	119133966	119133967	rs61938054	0|1	0	na	na
chr12	119128665	119136612	4.6518e-14	53.073	chr12	119136505	119136506	rs4767789	0|1	0	na	na
chr12	119237632	119238936	6.2614e-06	-53.7415	chr12	119238802	119238803	rs11064724	0|1	0	na	na
chr12	119239462	119241016	2.9113e-09	-52.8776	chr12	119239764	119239765	rs10732607	0|1	0	na	na
chr12	119239462	119241016	2.9113e-09	-52.8776	chr12	119240090	119240091	rs11064726	0|1	0	na	na
chr12	119259389	119259999	1.3292e-07	-58.8215	chr12	119260301	119260302	chr12_119260301_A_G	1|0	303	na	na
chr12	119260078	119261919	1.2677e-09	-51.0174	chr12	119260301	119260302	chr12_119260301_A_G	1|0	0	na	na
chr12	119260078	119261919	1.2677e-09	-51.0174	chr12	119261679	119261680	rs2555261	0|1	0	na	na
chr12	119278849	119280004	7.415e-07	-57.511	chr12	119279564	119279565	rs2555317	0|1	0	na	na
chr12	119282067	119282649	9.9144e-08	-68.2664	chr12	119282171	119282172	rs2555312	0|1	0	na	na
chr12	119282067	119282649	9.9144e-08	-68.2664	chr12	119282251	119282252	rs2555311	0|1	0	na	na
chr12	119282067	119282649	9.9144e-08	-68.2664	chr12	119282506	119282507	rs2727701	0|1	0	na	na
chr12	119297555	119297964	1.4058e-06	-67.6737	chr12	119297720	119297721	rs12821918	1|0	0	na	na
chr12	119309549	119310562	6.2639e-08	-51.2067	chr12	119310638	119310639	rs11064740	1|0	77	na	na
chr12	119314819	119316749	2.5144e-08	-51.3491	chr12	119316958	119316959	rs35788843	0|1	210	na	na
chr12	119333154	119334470	1.4246e-08	-60.6642	chr12	119333172	119333173	rs11064750	0|1	0	na	na
chr12	119333154	119334470	1.4246e-08	-60.6642	chr12	119333706	119333707	rs78755534	1|0	0	na	na
chr12	119333154	119334470	1.4246e-08	-60.6642	chr12	119333897	119333898	rs7972736	0|1	0	na	mQTL
chr12	119364126	119365140	7.3182e-07	-62.5673	chr12	119364344	119364345	rs12708370	0|1	0	na	na
chr12	119365811	119366358	7.396e-07	-71.865	chr12	119365793	119365794	rs12830127	0|1	-18	na	na
chr12	119375669	119376069	7.396e-07	-80.555	chr12	119376973	119376974	rs12306360	0|1	905	na	na
chr12	119376406	119377186	2.9682e-07	-62.57	chr12	119376973	119376974	rs12306360	0|1	0	na	na
chr12	119383917	119383971	6.7041e-06	-69.4136	chr12	119384021	119384022	rs35135358	0|1	51	na	na
chr12	119442904	119443662	1.6972e-06	-60.055	chr12	119443583	119443584	rs12306902	1|0	0	na	na
chr12	119462247	119463020	8.6959e-06	-53.5606	chr12	119463004	119463005	rs509191	1|0	0	na	na
chr12	119543634	119544411	2.5174e-06	-52.6825	chr12	119543772	119543773	rs708891	1|0	0	na	na
chr12	119918813	119918881	4.2647e-06	-50.9319	chr12	119919990	119919991	chr12_119919990_A_G	1|0	1110	na	na
chr12	120950604	120950695	5.1066e-06	-51.1169	chr12	120950756	120950757	rs1696359	1|0	62	na	na
chr12	121353540	121353675	4.2647e-06	60.8025	chr12	121352124	121352125	rs1799525	0|1	-1416	na	na
chr12	121993779	121993833	8.3144e-06	60.1821	chr12	121993909	121993910	chr12_121993909_G_A	1|0	77	na	na
chr12	124100698	124100901	1.3954e-10	65.968	chr12	124101357	124101358	rs370207842	1|0	457	na	na
chr12	124116038	124116140	7.396e-07	-67.7917	chr12	124117854	124117855	rs76313363	1|0	1715	na	na
chr12	124618481	124618645	8.7735e-09	69.0171	chr12	124618928	124618929	rs7977052	1|0	284	na	na
chr12	124646518	124646669	2.4637e-06	-55.1131	chr12	124645723	124645724	rs10846694	0|1	-795	na	na
chr12	124989441	124989615	5.1617e-08	-61.855	chr12	124989278	124989279	rs7964040	0|1	-163	na	na
chr12	126041184	126041663	6.7041e-06	68.8964	chr12	126041387	126041388	rs11058467	1|0	0	na	na
chr12	126548552	126548615	1.7755e-06	-60.2522	chr12	126548637	126548638	rs10734929	1|0	23	na	na
chr12	126871935	126872340	4.0287e-08	-51.9004	chr12	126871898	126871899	chr12_126871898_G_T	0|1	-37	na	na
chr12	126900145	126900595	6.7921e-11	-57.5206	chr12	126900436	126900437	rs1147250	0|1	0	na	na
chr12	126900145	126900595	6.7921e-11	-57.5206	chr12	126900478	126900479	rs10847240	0|1	0	na	na
chr12	126924680	126924770	2.4637e-06	-58.1112	chr12	126924778	126924779	rs2701238	0|1	9	na	na
chr12	126925985	126926275	7.396e-07	-57.5875	chr12	126925401	126925402	rs11613471	0|1	-584	na	na
chr12	126928425	126929084	7.396e-07	-53.5692	chr12	126928680	126928681	chr12_126928680_A_T	1|0	0	na	na
chr12	126978031	126979991	4.6074e-14	60.5428	chr12	126978125	126978126	rs1732521	1|0	0	na	na
chr12	126989955	126994378	4.5075e-14	52.5422	chr12	126991552	126991553	rs12370876	0|1	0	na	na
chr12	126989955	126994378	4.5075e-14	52.5422	chr12	126991647	126991648	rs7963125	0|1	0	na	na
chr12	126994527	126998310	4.3299e-14	54.6262	chr12	126994812	126994813	rs9805100	0|1	0	na	na
chr12	126994527	126998310	4.3299e-14	54.6262	chr12	126995535	126995536	rs10847252	0|1	0	na	na
chr12	127009178	127011150	7.9896e-07	67.865	chr12	127010292	127010293	rs7137645	0|1	0	na	na
chr12	127009178	127011150	7.9896e-07	67.865	chr12	127010817	127010818	rs7297105	0|1	0	na	na
chr12	127039989	127041088	1.6065e-08	57.4838	chr12	127041216	127041217	rs11058944	1|0	129	na	na
chr12	127060710	127060749	1.4058e-06	-65.5256	chr12	127060308	127060309	chr12_127060308_C_T	1|0	-402	na	na
chr12	127063686	127064421	1.5413e-08	71.2332	chr12	127066084	127066085	chr12_127066084_C_T	1|0	1664	na	na
chr12	127139581	127142049	2.0238e-08	78.0305	chr12	127143286	127143287	chr12_127143286_C_T	0|1	1238	na	na
chr12	127169525	127170279	3.7929e-09	-58.5408	chr12	127169369	127169370	rs2662801	1|0	-156	na	na
chr12	127787731	127787836	1.4562e-07	68.965	chr12	127787703	127787704	rs12301693	0|1	-28	na	na
chr12	128833722	128833808	6.7041e-06	-69.1607	chr12	128833946	128833947	rs12313544	1|0	139	na	na
chr12	128848602	128848731	5.1066e-06	53.22	chr12	128848781	128848782	rs35748800	1|0	51	na	na
chr12	128853488	128853547	7.7879e-10	-75.3192	chr12	128853833	128853834	chr12_128853833_C_T	0|1	287	na	na
chr12	128853556	128853628	3.9276e-07	-54.1296	chr12	128853833	128853834	chr12_128853833_C_T	0|1	206	na	na
chr12	128853978	128854043	8.7103e-08	68.8809	chr12	128853995	128853996	rs7960553	0|1	0	na	na
chr12	129856118	129856407	4.8433e-06	57.5	chr12	129855553	129855554	chr12_129855553_A_G	0|1	-565	na	na
chr12	129904157	129904229	9.91e-09	51.4692	chr12	129904097	129904098	rs140961812	0|1	-60	na	na
chr12	130162156	130162237	6.1792e-10	73.1038	chr12	130162337	130162338	chr12_130162337_G_A	1|0	101	na	na
chr12	130162543	130162744	4.3743e-14	62.27	chr12	130162804	130162805	rs1875121	1|0	61	na	na
chr12	130162861	130162936	2.8772e-09	82.9854	chr12	130162804	130162805	rs1875121	1|0	-57	na	na
chr12	130255721	130255807	8.3144e-06	-59.3979	chr12	130256225	130256226	rs10773756	0|1	419	na	na
chr12	130256994	130257029	6.7041e-06	-66.2207	chr12	130257015	130257016	rs11060798	0|1	0	na	na
chr12	130339124	130339173	5.1772e-06	51.9475	chr12	130338857	130338858	rs11060832	1|0	-267	na	na
chr12	130787676	130787808	8.8752e-06	-50.2783	chr12	130787344	130787345	rs2632671	1|0	-332	na	na
chr12	130861049	130861966	1.5164e-06	-51.5811	chr12	130861070	130861071	rs112288406	1|0	0	na	na
chr12	130996251	130996435	1.6499e-10	-64.8657	chr12	130996321	130996322	chr12_130996321_C_T	1|0	0	na	na
chr12	130996251	130996435	1.6499e-10	-64.8657	chr12	130996387	130996388	chr12_130996387_C_T	1|0	0	na	na
chr12	130996251	130996435	1.6499e-10	-64.8657	chr12	130996413	130996414	chr12_130996413_C_T	1|0	0	na	na
chr12	131070547	131070623	2.9622e-06	-77.2975	chr12	131071411	131071412	rs10848275	0|1	789	na	na
chr12	131163351	131163457	6.1792e-10	62.1023	chr12	131163380	131163381	rs12318253	0|1	0	na	na
chr12	131163351	131163457	6.1792e-10	62.1023	chr12	131163422	131163423	rs12318296	0|1	0	na	na
chr12	131163755	131163829	2.8338e-06	64.8483	chr12	131163801	131163802	rs12227532	1|0	0	na	na
chr12	131591943	131592022	1.4058e-06	-90.975	chr12	131591025	131591026	rs7302004	0|1	-918	na	na
chr12	131808413	131808506	2.9682e-07	-62.8878	chr12	131811026	131811027	chr12_131811026_G_A	1|0	2521	na	na
chr12	131808842	131809288	4.3299e-14	62.8265	chr12	131811026	131811027	chr12_131811026_G_A	1|0	1739	na	na
chr12	131811276	131811508	2.6723e-06	-62.365	chr12	131811026	131811027	chr12_131811026_G_A	1|0	-250	na	na
chr12	132186339	132186460	6.7041e-06	67.2357	chr12	132188078	132188079	rs6598204	0|1	1619	na	na
chr12	132231509	132231629	1.1028e-06	67.7744	chr12	132231963	132231964	chr12_132231963_A_G	1|0	335	na	na
chr12	132233205	132233302	6.7041e-06	-61.0543	chr12	132233309	132233310	chr12_132233309_T_C	0|1	8	na	na
chr12	132324322	132324361	4.8911e-07	55.0783	chr12	132324436	132324437	chr12_132324436_C_A	1|0	76	na	na
chr12	132394179	132394517	2.1318e-11	57.0906	chr12	132394265	132394266	rs35718555	0|1	0	na	na
chr12	132394179	132394517	2.1318e-11	57.0906	chr12	132394293	132394294	rs36123777	0|1	0	na	na
chr12	132394179	132394517	2.1318e-11	57.0906	chr12	132394422	132394423	rs35971764	0|1	0	na	na
chr12	132587162	132587361	8.3144e-06	-51.415	chr12	132586579	132586580	rs115939210	0|1	-583	na	na
chr12	132900587	132901484	3.6158e-08	50.4231	chr12	132901843	132901844	rs77590322	0|1	360	na	na
chr12	132904797	132905055	4.3521e-14	-51.4142	chr12	132904952	132904953	rs78226549	1|0	0	na	mQTL
chr12	132904797	132905055	4.3521e-14	-51.4142	chr12	132905019	132905020	rs73474751	1|0	0	na	mQTL
chr12	133236472	133236701	4.4971e-07	-63.7323	chr12	133237152	133237153	rs145173553	0|1	452	na	na
chr13	18195516	18195598	8.6959e-06	56.2987	chr13	18195550	18195551	chr13_18195550_T_G	1|0	0	na	na
chr13	18195516	18195598	8.6959e-06	56.2987	chr13	18195557	18195558	chr13_18195557_T_G	1|0	0	na	na
chr13	18195516	18195598	8.6959e-06	56.2987	chr13	18195594	18195595	chr13_18195594_G_T	1|0	0	na	na
chr13	18564418	18564572	2.3171e-08	77.5891	chr13	18564401	18564402	chr13_18564401_A_G	1|0	-17	na	na
chr13	18726660	18726839	5.3207e-07	-58.6904	chr13	18726434	18726435	chr13_18726434_C_T	1|0	-226	na	na
chr13	18838084	18838263	1.1374e-06	-69.3058	chr13	18837630	18837631	chr13_18837630_C_T	0|1	-454	na	na
chr13	19365136	19365308	1.681e-06	-53.7132	chr13	19366351	19366352	chr13_19366351_G_A	1|0	1044	na	na
chr13	19796405	19796934	1.4058e-06	73.675	chr13	19796418	19796419	chr13_19796418_G_T	0|1	0	na	na
chr13	19796405	19796934	1.4058e-06	73.675	chr13	19796505	19796506	chr13_19796505_C_G	0|1	0	na	na
chr13	19796405	19796934	1.4058e-06	73.675	chr13	19796615	19796616	chr13_19796615_A_G	0|1	0	na	na
chr13	19796405	19796934	1.4058e-06	73.675	chr13	19796688	19796689	chr13_19796688_A_G	0|1	0	na	na
chr13	19796405	19796934	1.4058e-06	73.675	chr13	19796766	19796767	chr13_19796766_G_C	0|1	0	na	na
chr13	19796405	19796934	1.4058e-06	73.675	chr13	19796823	19796824	chr13_19796823_C_T	0|1	0	na	na
chr13	19796405	19796934	1.4058e-06	73.675	chr13	19796835	19796836	chr13_19796835_G_A	0|1	0	na	na
chr13	21665643	21665790	1.7755e-06	-67.67	chr13	21665586	21665587	rs166425	1|0	-57	na	na
chr13	21669142	21669277	3.1798e-07	65.75	chr13	21669032	21669033	chr13_21669032_C_A	1|0	-110	na	na
chr13	21818131	21818179	6.7041e-06	86.6671	chr13	21818294	21818295	rs4769171	0|1	116	na	na
chr13	22669285	22669424	9.3561e-07	51.5808	chr13	22669506	22669507	rs9506902	0|1	83	na	na
chr13	22713553	22714065	1.879e-07	52.8786	chr13	22713568	22713569	rs314864	0|1	0	na	na
chr13	22745086	22745217	1.7755e-06	62.5467	chr13	22744781	22744782	rs1467796	1|0	-305	na	na
chr13	22840581	22840671	5.1772e-06	63.75	chr13	22840763	22840764	rs58870600	0|1	93	na	na
chr13	22859144	22859244	1.1028e-06	-50.2778	chr13	22859185	22859186	rs150070607	0|1	0	na	na
chr13	22887238	22887756	5.5088e-06	55.5955	chr13	22887505	22887506	rs9552742	0|1	0	na	na
chr13	23547178	23547601	3.0886e-13	-72.3107	chr13	23547084	23547085	chr13_23547084_C_T	0|1	-94	na	na
chr13	23903287	23903342	6.7041e-06	60.6257	chr13	23903359	23903360	rs11617691	0|1	18	na	na
chr13	24308045	24308812	4.5075e-14	-54.9932	chr13	24308337	24308338	rs9551091	0|1	0	na	na
chr13	24746794	24746858	2.9682e-07	-85	chr13	24746105	24746106	rs113341396	0|1	-689	na	na
chr13	24747060	24747142	2.8772e-09	-64.445	chr13	24748033	24748034	rs61948124	1|0	892	na	na
chr13	25097188	25097753	5.4272e-08	55.0532	chr13	25098077	25098078	chr13_25098077_G_A	1|0	325	na	na
chr13	25170849	25170938	1.5579e-08	-84.6154	chr13	25172370	25172371	chr13_25172370_A_G	0|1	1433	na	na
chr13	25171014	25171101	3.6682e-07	-73.3335	chr13	25172370	25172371	chr13_25172370_A_G	0|1	1270	na	na
chr13	25171439	25171589	4.7962e-14	-78.22	chr13	25172370	25172371	chr13_25172370_A_G	0|1	782	na	na
chr13	25171605	25171944	4.3854e-14	-81.9945	chr13	25172370	25172371	chr13_25172370_A_G	0|1	427	na	na
chr13	25469087	25469287	6.8723e-14	75.4998	chr13	25469267	25469268	rs77815308	1|0	0	na	na
chr13	25513136	25513284	1.879e-07	51.9955	chr13	25513253	25513254	rs148113249	1|0	0	na	na
chr13	26051455	26051590	6.868e-12	89.5837	chr13	26052095	26052096	chr13_26052095_C_G	1|0	506	na	na
chr13	26051703	26052119	3.7081e-14	79.3795	chr13	26052095	26052096	chr13_26052095_C_G	1|0	0	na	na
chr13	26759194	26759363	9.9144e-08	-73.4845	chr13	26758057	26758058	chr13_26758057_A_G	0|1	-1137	na	na
chr13	26760440	26760532	3.8516e-06	69.4456	chr13	26758057	26758058	chr13_26758057_A_G	0|1	-2383	na	na
chr13	26760608	26760684	1.7828e-07	69.1675	chr13	26758057	26758058	chr13_26758057_A_G	0|1	-2551	na	na
chr13	26760770	26760866	5.7035e-12	61.8065	chr13	26758057	26758058	chr13_26758057_A_G	0|1	-2713	na	na
chr13	26761006	26761054	2.9682e-07	85.1861	chr13	26758057	26758058	chr13_26758057_A_G	0|1	-2949	na	na
chr13	26792730	26792793	6.7041e-06	82.1429	chr13	26792934	26792935	rs9579037	1|0	142	na	na
chr13	27048271	27048445	6.7041e-06	-64.405	chr13	27048919	27048920	rs7998587	0|1	475	na	na
chr13	27340929	27340990	6.7041e-06	-73.81	chr13	27340519	27340520	rs75922600	0|1	-410	na	na
chr13	27792694	27792770	3.9276e-07	-76.25	chr13	27792541	27792542	chr13_27792541_T_C	1|0	-153	na	na
chr13	27794983	27795185	1.2004e-11	-86.9791	chr13	27795879	27795880	rs7984165	0|1	695	na	na
chr13	27797372	27797410	7.396e-07	90	chr13	27797169	27797170	rs7990824	0|1	-203	na	na
chr13	27921308	27921695	5.9875e-12	-57.5002	chr13	27920812	27920813	rs9512918	1|0	-496	na	na
chr13	27924788	27924989	9.7774e-07	63.3335	chr13	27924186	27924187	rs9805632	0|1	-602	na	na
chr13	27966856	27966964	2.5174e-06	-55.239	chr13	27967332	27967333	chr13_27967332_G_A	1|0	369	na	na
chr13	27968365	27968638	4.3521e-14	-72.0476	chr13	27967332	27967333	chr13_27967332_G_A	1|0	-1033	na	na
chr13	27978097	27978398	4.4187e-14	79.3367	chr13	27978477	27978478	rs4463949	0|1	80	na	na
chr13	27978407	27978525	1.2471e-07	52.9412	chr13	27978477	27978478	rs4463949	0|1	0	na	na
chr13	27979532	27979853	1.7666e-08	83.3336	chr13	27980363	27980364	rs9554218	0|1	511	na	na
chr13	28125060	28125146	5.6075e-07	57.7435	chr13	28127728	28127729	chr13_28127728_G_A	1|0	2583	na	na
chr13	28532453	28532518	1.1628e-07	65.4858	chr13	28532610	28532611	chr13_28532610_C_T	1|0	93	na	na
chr13	28532865	28532943	1.5413e-08	72.7282	chr13	28532610	28532611	chr13_28532610_C_T	1|0	-255	na	na
chr13	28618647	28618868	1.6266e-08	55.7787	chr13	28619043	28619044	rs11841074	0|1	176	na	na
chr13	29679459	29679624	8.3144e-06	56.8957	chr13	29679855	29679856	chr13_29679855_G_A	1|0	232	na	na
chr13	30839984	30840166	1.2856e-06	66.642	chr13	30840159	30840160	chr13_30840159_T_C	1|0	0	na	na
chr13	30906253	30906361	5.2713e-06	-71.4286	chr13	30906258	30906259	rs59030069	1|0	0	na	na
chr13	31928517	31928588	1.4792e-06	-61.31	chr13	31928457	31928458	rs2773966	0|1	-60	na	na
chr13	34155846	34157158	1.7891e-12	66.1252	chr13	34153528	34153529	rs9539873	0|1	-2318	na	na
chr13	34943172	34943230	6.7041e-06	67.8557	chr13	34942859	34942860	chr13_34942859_G_A	1|0	-313	na	na
chr13	34943236	34943711	1.5237e-06	51.2744	chr13	34942859	34942860	chr13_34942859_G_A	1|0	-377	na	na
chr13	35476285	35477104	2.8266e-13	76.208	chr13	35475455	35475456	chr13_35475455_G_A	1|0	-830	na	na
chr13	36092731	36092794	2.9682e-07	-88.5494	chr13	36092729	36092730	rs71438087	1|0	-2	na	na
chr13	36431667	36431741	3.6682e-07	66.9875	chr13	36431602	36431603	rs3829943	1|0	-65	na	na
chr13	36431828	36432047	4.341e-14	77.2227	chr13	36432255	36432256	chr13_36432255_C_T	1|0	209	na	na
chr13	37619609	37619744	1.6972e-06	77.0156	chr13	37619689	37619690	rs9576317	0|1	0	na	na
chr13	37691261	37691346	1.4792e-06	-51.39	chr13	37691133	37691134	rs9532100	1|0	-128	na	na
chr13	39998244	39998893	9.1507e-06	-58.1818	chr13	39995788	39995789	rs74334262	0|1	-2456	na	na
chr13	41092884	41093011	1.5413e-08	-55.4386	chr13	41093916	41093917	rs9525448	0|1	906	na	na
chr13	42083351	42083560	1.6972e-06	-90.625	chr13	42080594	42080595	chr13_42080594_T_G	0|1	-2757	na	na
chr13	42575051	42575204	9.107e-09	-71.3462	chr13	42572051	42572052	rs17639305	1|0	-3000	na	na
chr13	42924223	42924542	5.2147e-06	-58.4261	chr13	42924465	42924466	chr13_42924465_A_G	0|1	0	na	na
chr13	43852898	43854434	6.7041e-06	73.3929	chr13	43852987	43852988	rs113616997	0|1	0	na	na
chr13	43852898	43854434	6.7041e-06	73.3929	chr13	43853436	43853437	rs113762786	0|1	0	na	na
chr13	43852898	43854434	6.7041e-06	73.3929	chr13	43854169	43854170	rs12875768	1|0	0	na	na
chr13	43878634	43879122	9.8441e-09	-69.0106	chr13	43879344	43879345	rs12868462	1|0	223	na	na
chr13	43879923	43880189	4.9516e-14	-63.3983	chr13	43880238	43880239	rs2275252	0|1	50	na	na
chr13	47160916	47161027	2.7545e-07	61.5005	chr13	47160132	47160133	rs7986719	0|1	-784	na	na
chr13	51080675	51080794	2.9682e-07	-84.5089	chr13	51080684	51080685	rs7317260	0|1	0	na	na
chr13	51990846	51991493	1.0177e-11	-62.4471	chr13	51991990	51991991	rs9535826	1|0	498	na	na
chr13	52018109	52018791	7.396e-07	50.7942	chr13	52017580	52017581	rs55738202	0|1	-529	na	na
chr13	52080152	52080254	4.145e-07	-65.6333	chr13	52080285	52080286	chr13_52080285_G_A	0|1	32	na	na
chr13	52268821	52269797	6.9745e-06	-50.821	chr13	52268641	52268642	rs2760830	0|1	-180	na	na
chr13	52270102	52272476	1.1449e-09	-59.5305	chr13	52270194	52270195	chr13_52270194_G_C	1|0	0	na	na
chr13	52270102	52272476	1.1449e-09	-59.5305	chr13	52272109	52272110	rs372225866	1|0	0	na	na
chr13	52311702	52312303	7.292e-06	-65.8175	chr13	52312859	52312860	chr13_52312859_C_T	1|0	557	na	na
chr13	52333658	52334438	2.529e-12	50.0008	chr13	52331237	52331238	rs9526887	0|1	-2421	na	na
chr13	52815207	52815293	8.6959e-06	69.79	chr13	52815547	52815548	chr13_52815547_C_T	0|1	255	na	na
chr13	52815539	52815674	1.54e-07	61.5565	chr13	52815547	52815548	chr13_52815547_C_T	0|1	0	na	na
chr13	52829299	52829401	7.9896e-07	61.3472	chr13	52828883	52828884	rs637611	1|0	-416	na	na
chr13	52845249	52845700	3.4583e-09	-54.5328	chr13	52845630	52845631	rs5030686	1|0	0	na	na
chr13	52845762	52845955	4.2966e-14	-86.9535	chr13	52845630	52845631	rs5030686	1|0	-132	na	na
chr13	52846044	52846193	2.8555e-13	-76.525	chr13	52846209	52846210	rs5030685	1|0	17	na	na
chr13	52846432	52846627	3.6404e-13	-66.0984	chr13	52846751	52846752	rs5030684	1|0	125	na	na
chr13	52847052	52847291	4.1078e-14	-68.8484	chr13	52847338	52847339	rs9596693	1|0	48	na	na
chr13	52847978	52848101	4.9128e-09	61.7861	chr13	52847338	52847339	rs9596693	1|0	-640	na	na
chr13	58678229	58678773	1.0647e-13	69.8913	chr13	58678344	58678345	chr13_58678344_A_G	0|1	0	na	na
chr13	63838065	63838445	1.7205e-06	53.0646	chr13	63838458	63838459	rs111860036	0|1	14	na	na
chr13	66993871	66994456	6.7921e-11	-75.3435	chr13	66993803	66993804	rs17791025	0|1	-68	na	na
chr13	76259953	76260262	4.4197e-08	57.9754	chr13	76260182	76260183	rs9544235	1|0	0	na	na
chr13	76259953	76260262	4.4197e-08	57.9754	chr13	76260254	76260255	chr13_76260254_A_G	0|1	0	na	na
chr13	76295141	76295184	8.3144e-06	62.3821	chr13	76295358	76295359	rs73227690	0|1	175	na	na
chr13	76831055	76831270	1.6972e-06	61.3544	chr13	76830524	76830525	rs17691201	1|0	-531	na	na
chr13	76863172	76863928	5.2147e-06	58.7172	chr13	76862910	76862911	rs9593198	1|0	-262	na	na
chr13	78432114	78432564	9.196e-10	-53.4222	chr13	78431199	78431200	rs78907292	1|0	-915	na	na
chr13	78603225	78603388	1.1374e-06	60.4171	chr13	78603662	78603663	rs9574265	1|0	275	na	na
chr13	78608486	78608785	1.3264e-08	59.5616	chr13	78609244	78609245	rs1555813	0|1	460	na	na
chr13	78608873	78609020	8.1211e-09	64.7223	chr13	78609244	78609245	rs1555813	0|1	225	na	na
chr13	78609032	78609488	4.9738e-14	77.4637	chr13	78609244	78609245	rs1555813	0|1	0	na	na
chr13	78609523	78609812	6.3339e-08	58.6765	chr13	78609244	78609245	rs1555813	0|1	-279	na	na
chr13	80282191	80283084	7.3326e-09	59.2077	chr13	80282200	80282201	rs2164441	0|1	0	na	na
chr13	80282191	80283084	7.3326e-09	59.2077	chr13	80282201	80282202	rs2164442	0|1	0	na	na
chr13	80282191	80283084	7.3326e-09	59.2077	chr13	80282450	80282451	chr13_80282450_G_C	0|1	0	na	na
chr13	80282191	80283084	7.3326e-09	59.2077	chr13	80283025	80283026	rs9545381	0|1	0	na	na
chr13	80518516	80521387	5.3375e-08	-56.4025	chr13	80520003	80520004	chr13_80520003_C_T	1|0	0	na	na
chr13	80690010	80692256	5.7932e-07	50.2975	chr13	80691746	80691747	chr13_80691746_C_T	0|1	0	na	na
chr13	80704682	80705296	1.8003e-12	68.5662	chr13	80705036	80705037	rs61966143	1|0	0	na	na
chr13	80705539	80705849	3.5142e-11	81.3237	chr13	80705880	80705881	chr13_80705880_C_T	0|1	32	na	na
chr13	80707919	80708428	1.2856e-06	55.7605	chr13	80708236	80708237	rs73516430	1|0	0	na	na
chr13	80874257	80876390	5.3081e-08	64.167	chr13	80877307	80877308	rs148667930	0|1	918	na	na
chr13	80888198	80892200	4.6185e-14	72.4128	chr13	80888486	80888487	rs148180138	0|1	0	na	na
chr13	80888198	80892200	4.6185e-14	72.4128	chr13	80888865	80888866	rs7337117	1|0	0	na	na
chr13	82665671	82667498	4.3272e-06	-52.7117	chr13	82669420	82669421	chr13_82669420_G_A	1|0	1923	na	na
chr13	94713657	94713820	1.6266e-08	-67.2223	chr13	94712891	94712892	rs9301991	0|1	-766	na	na
chr13	96331836	96332070	7.7238e-13	75.5283	chr13	96333405	96333406	rs1925112	0|1	1336	na	na
chr13	96372885	96376117	3.0464e-08	-51.3093	chr13	96373078	96373079	rs1304278	0|1	0	na	na
chr13	96372885	96376117	3.0464e-08	-51.3093	chr13	96373106	96373107	rs9300343	0|1	0	na	na
chr13	96372885	96376117	3.0464e-08	-51.3093	chr13	96373454	96373455	rs9516670	0|1	0	na	na
chr13	96372885	96376117	3.0464e-08	-51.3093	chr13	96373856	96373857	rs1925098	0|1	0	na	na
chr13	96372885	96376117	3.0464e-08	-51.3093	chr13	96374599	96374600	rs993757	0|1	0	na	na
chr13	96372885	96376117	3.0464e-08	-51.3093	chr13	96375306	96375307	rs1888976	0|1	0	na	na
chr13	96372885	96376117	3.0464e-08	-51.3093	chr13	96375319	96375320	rs1888977	0|1	0	na	na
chr13	96714280	96717526	1.0485e-06	-57.835	chr13	96714965	96714966	rs7992668	0|1	0	na	na
chr13	96714280	96717526	1.0485e-06	-57.835	chr13	96717057	96717058	rs719200	0|1	0	na	na
chr13	96765088	96765229	4.032e-09	61.1518	chr13	96765356	96765357	rs1924589	0|1	128	na	na
chr13	98063724	98063935	3.8021e-08	-55.1823	chr13	98063463	98063464	chr13_98063463_G_A	1|0	-261	na	na
chr13	99462941	99464307	1.6553e-07	-61.0009	chr13	99463113	99463114	chr13_99463113_G_A	1|0	0	na	na
chr13	99462941	99464307	1.6553e-07	-61.0009	chr13	99463153	99463154	chr13_99463153_A_G	1|0	0	na	na
chr13	99462941	99464307	1.6553e-07	-61.0009	chr13	99463197	99463198	chr13_99463197_A_G	1|0	0	na	na
chr13	99462941	99464307	1.6553e-07	-61.0009	chr13	99463285	99463286	rs67817457	0|1	0	na	na
chr13	99462941	99464307	1.6553e-07	-61.0009	chr13	99463408	99463409	rs4325408	0|1	0	na	na
chr13	99462941	99464307	1.6553e-07	-61.0009	chr13	99463420	99463421	rs4353368	0|1	0	na	na
chr13	99462941	99464307	1.6553e-07	-61.0009	chr13	99464150	99464151	rs9557241	1|0	0	na	na
chr13	99462941	99464307	1.6553e-07	-61.0009	chr13	99464151	99464152	rs79036236	1|0	0	na	na
chr13	99691660	99692538	3.4959e-08	61.3887	chr13	99692296	99692297	rs9557279	1|0	0	na	na
chr13	99971903	99971980	7.3774e-08	-59.3058	chr13	99972120	99972121	rs12585539	1|0	141	na	na
chr13	100544954	100545185	1.1466e-07	-75.8335	chr13	100555879	100555880	chr13_100555879_A_G	1|0	10695	na	na
chr13	100975708	100975813	2.2726e-07	60.6892	chr13	100975738	100975739	rs9300641	1|0	0	na	na
chr13	100975708	100975813	2.2726e-07	60.6892	chr13	100975795	100975796	rs9300642	1|0	0	na	na
chr13	102360897	102362047	6.1064e-06	52.0838	chr13	102359428	102359429	rs17590330	0|1	-1469	na	na
chr13	102363563	102365017	2.5832e-06	58	chr13	102368197	102368198	rs34083565	0|1	3181	na	na
chr13	102386350	102388017	1.0408e-08	51.63	chr13	102387877	102387878	rs9557858	0|1	0	na	na
chr13	102386350	102388017	1.0408e-08	51.63	chr13	102387976	102387977	rs9582578	0|1	0	na	na
chr13	102394330	102394377	1.5164e-06	-87.5928	chr13	102393918	102393919	rs3918311	0|1	-412	na	na
chr13	102394590	102394787	4.341e-14	-92.8473	chr13	102393918	102393919	rs3918311	0|1	-672	na	na
chr13	102395139	102395489	7.1118e-06	56.773	chr13	102395592	102395593	rs3087647	0|1	104	na	na
chr13	105410237	105410839	4.5741e-14	-70.4424	chr13	105410327	105410328	rs111654360	0|1	0	na	na
chr13	107467789	107467964	1.4726e-06	53.2855	chr13	107467996	107467997	rs9520457	1|0	33	na	na
chr13	108189513	108189623	5.6075e-07	60.431	chr13	108189499	108189500	rs117920922	1|0	-14	na	na
chr13	108359805	108361055	6.7905e-07	-56.35	chr13	108360315	108360316	rs1326410	0|1	0	na	na
chr13	108359805	108361055	6.7905e-07	-56.35	chr13	108360726	108360727	rs9520859	1|0	0	na	na
chr13	108494626	108494971	1.2315e-06	-64.8811	chr13	108494670	108494671	rs12875543	0|1	0	na	na
chr13	108581430	108582834	1.3587e-07	-58.3973	chr13	108581143	108581144	rs35222663	0|1	-287	na	na
chr13	108697866	108700189	2.7381e-10	76.3577	chr13	108698192	108698193	rs9559383	0|1	0	na	na
chr13	108697866	108700189	2.7381e-10	76.3577	chr13	108699120	108699121	chr13_108699120_G_A	0|1	0	na	na
chr13	108697866	108700189	2.7381e-10	76.3577	chr13	108699323	108699324	rs6492136	0|1	0	na	na
chr13	108697866	108700189	2.7381e-10	76.3577	chr13	108699383	108699384	rs1926504	0|1	0	na	na
chr13	108697866	108700189	2.7381e-10	76.3577	chr13	108699394	108699395	rs1926505	0|1	0	na	na
chr13	108697866	108700189	2.7381e-10	76.3577	chr13	108699486	108699487	rs1926506	0|1	0	na	na
chr13	108697866	108700189	2.7381e-10	76.3577	chr13	108699553	108699554	rs1926507	0|1	0	na	na
chr13	108703977	108706551	1.2358e-06	53.3669	chr13	108704397	108704398	rs9284247	0|1	0	na	na
chr13	108703977	108706551	1.2358e-06	53.3669	chr13	108704502	108704503	rs9284248	0|1	0	na	na
chr13	108703977	108706551	1.2358e-06	53.3669	chr13	108704949	108704950	rs7489922	0|1	0	na	na
chr13	108703977	108706551	1.2358e-06	53.3669	chr13	108705272	108705273	rs1926532	0|1	0	na	na
chr13	108703977	108706551	1.2358e-06	53.3669	chr13	108705279	108705280	chr13_108705279_C_A	1|0	0	na	na
chr13	108703977	108706551	1.2358e-06	53.3669	chr13	108705330	108705331	rs1926531	0|1	0	na	na
chr13	108703977	108706551	1.2358e-06	53.3669	chr13	108705772	108705773	rs9520969	0|1	0	na	na
chr13	108703977	108706551	1.2358e-06	53.3669	chr13	108705965	108705966	rs1926530	0|1	0	na	na
chr13	108703977	108706551	1.2358e-06	53.3669	chr13	108705982	108705983	rs11617857	1|0	0	na	na
chr13	108703977	108706551	1.2358e-06	53.3669	chr13	108706035	108706036	rs1926529	0|1	0	na	na
chr13	108703977	108706551	1.2358e-06	53.3669	chr13	108706057	108706058	rs1926528	0|1	0	na	na
chr13	108703977	108706551	1.2358e-06	53.3669	chr13	108706113	108706114	rs1926527	0|1	0	na	na
chr13	108703977	108706551	1.2358e-06	53.3669	chr13	108706264	108706265	rs1926526	0|1	0	na	na
chr13	108703977	108706551	1.2358e-06	53.3669	chr13	108706278	108706279	rs1926525	0|1	0	na	na
chr13	108703977	108706551	1.2358e-06	53.3669	chr13	108706342	108706343	rs1926523	0|1	0	na	na
chr13	108714203	108714398	5.2218e-08	-61.1117	chr13	108715292	108715293	chr13_108715292_C_T	0|1	895	na	na
chr13	108715730	108717905	5.8509e-14	-70.7054	chr13	108716334	108716335	chr13_108716334_A_G	0|1	0	na	na
chr13	108718023	108720244	1.4477e-08	-60.9588	chr13	108720279	108720280	rs77977188	1|0	36	na	na
chr13	110189275	110189352	2.4637e-06	68.9463	chr13	110189415	110189416	rs9521641	1|0	64	na	na
chr13	110253564	110253849	2.9682e-07	76.3294	chr13	110253599	110253600	rs663853	0|1	0	na	na
chr13	110253564	110253849	2.9682e-07	76.3294	chr13	110253620	110253621	rs60777435	1|0	0	na	na
chr13	110253564	110253849	2.9682e-07	76.3294	chr13	110253632	110253633	chr13_110253632_A_G	1|0	0	na	na
chr13	110253564	110253849	2.9682e-07	76.3294	chr13	110253687	110253688	rs12428423	0|1	0	na	na
chr13	110253564	110253849	2.9682e-07	76.3294	chr13	110253764	110253765	rs666351	0|1	0	na	na
chr13	110253564	110253849	2.9682e-07	76.3294	chr13	110253817	110253818	rs556099	0|1	0	na	na
chr13	110307776	110307800	6.7041e-06	-78.4857	chr13	110308338	110308339	rs4773143	1|0	539	na	na
chr13	110307942	110307985	6.7041e-06	-66.3429	chr13	110308338	110308339	rs4773143	1|0	354	na	na
chr13	110309474	110309807	4.2619e-06	52.6392	chr13	110309495	110309496	rs6492261	1|0	0	na	na
chr13	110606276	110606412	1.4058e-06	-77.0481	chr13	110606408	110606409	rs367576564	1|0	0	na	na
chr13	110614943	110615050	6.7041e-06	-76.0893	chr13	110615411	110615412	rs28384426	1|0	362	na	na
chr13	110800405	110801198	4.833e-07	66.4646	chr13	110801094	110801095	chr13_110801094_G_T	0|1	0	na	na
chr13	110822249	110822515	6.7631e-07	57.4016	chr13	110822546	110822547	chr13_110822546_A_G	1|0	32	na	na
chr13	111019823	111020052	2.4637e-06	71.5631	chr13	111019988	111019989	rs116908935	1|0	0	na	na
chr13	111019823	111020052	2.4637e-06	71.5631	chr13	111020028	111020029	rs117076340	1|0	0	na	na
chr13	111398903	111398954	6.7041e-06	86.905	chr13	111399120	111399121	rs12877388	1|0	167	na	na
chr13	111411203	111411283	3.5093e-07	-84.9072	chr13	111409373	111409374	rs9560054	0|1	-1830	na	na
chr13	111923989	111924188	1.2938e-06	82.9089	chr13	111927209	111927210	chr13_111927209_C_A	0|1	3022	na	na
chr13	112053506	112053747	2.8098e-09	-51.6405	chr13	112053898	112053899	chr13_112053898_G_A	1|0	152	na	na
chr13	112055704	112055841	2.9859e-07	-62.435	chr13	112056280	112056281	chr13_112056280_A_G	0|1	440	na	na
chr13	112056057	112056083	7.396e-07	-60.3183	chr13	112056280	112056281	chr13_112056280_A_G	0|1	198	na	na
chr13	112057107	112057204	1.4792e-06	-71.1125	chr13	112056280	112056281	chr13_112056280_A_G	0|1	-827	na	na
chr13	112057813	112057976	8.1746e-12	69.9075	chr13	112056280	112056281	chr13_112056280_A_G	0|1	-1533	na	na
chr13	112074015	112074065	1.4058e-06	-87.2406	chr13	112074579	112074580	chr13_112074579_C_T	1|0	515	na	na
chr13	112163346	112163477	2.9622e-06	-57.7525	chr13	112164197	112164198	chr13_112164197_T_C	1|0	721	na	na
chr13	112163738	112163788	3.5567e-06	63.6456	chr13	112164197	112164198	chr13_112164197_T_C	1|0	410	na	na
chr13	112239671	112239903	3.1798e-07	73.2375	chr13	112239932	112239933	rs7328639	1|0	30	na	na
chr13	112343790	112343905	8.1562e-06	-50.9294	chr13	112343888	112343889	rs7320527	1|0	0	na	na
chr13	112453634	112453728	1.344e-08	-84.415	chr13	112453878	112453879	rs9550100	0|1	151	na	na
chr13	112454623	112454804	6.7041e-06	92.2621	chr13	112454865	112454866	rs55851329	0|1	62	na	na
chr13	112471193	112473084	5.8923e-06	-55.1036	chr13	112471658	112471659	rs9577370	1|0	0	na	na
chr13	112471193	112473084	5.8923e-06	-55.1036	chr13	112471727	112471728	rs9577371	1|0	0	na	na
chr13	112471193	112473084	5.8923e-06	-55.1036	chr13	112471988	112471989	rs9577372	1|0	0	na	na
chr13	112645364	112645482	1.0218e-09	55.1147	chr13	112645389	112645390	chr13_112645389_C_T	0|1	0	na	na
chr13	112645364	112645482	1.0218e-09	55.1147	chr13	112645390	112645391	chr13_112645390_A_G	0|1	0	na	na
chr13	112645364	112645482	1.0218e-09	55.1147	chr13	112645416	112645417	chr13_112645416_C_T	0|1	0	na	na
chr13	112645364	112645482	1.0218e-09	55.1147	chr13	112645417	112645418	chr13_112645417_A_G	0|1	0	na	na
chr13	112645364	112645482	1.0218e-09	55.1147	chr13	112645418	112645419	chr13_112645418_C_G	0|1	0	na	na
chr13	112645364	112645482	1.0218e-09	55.1147	chr13	112645435	112645436	chr13_112645435_A_G	0|1	0	na	na
chr13	112645364	112645482	1.0218e-09	55.1147	chr13	112645436	112645437	chr13_112645436_C_G	0|1	0	na	na
chr13	112645364	112645482	1.0218e-09	55.1147	chr13	112645452	112645453	chr13_112645452_C_T	0|1	0	na	na
chr13	112645364	112645482	1.0218e-09	55.1147	chr13	112645461	112645462	chr13_112645461_C_T	0|1	0	na	na
chr13	112649795	112649924	6.7041e-06	71.2821	chr13	112651077	112651078	rs61961077	0|1	1154	na	na
chr13	112659714	112659910	8.3144e-06	-73.9286	chr13	112659475	112659476	rs914024	0|1	-239	na	na
chr13	112678810	112678931	7.3774e-08	65.8337	chr13	112678999	112679000	rs61961108	0|1	69	na	na
chr13	112692124	112692264	6.7041e-06	73.0957	chr13	112692003	112692004	rs420431	0|1	-121	na	na
chr13	112755696	112755758	7.396e-07	75.9267	chr13	112755821	112755822	rs7987316	0|1	64	na	na
chr13	112766153	112766509	1.4058e-06	-68.75	chr13	112766221	112766222	rs7318114	0|1	0	na	na
chr13	112766153	112766509	1.4058e-06	-68.75	chr13	112766344	112766345	rs9604433	0|1	0	na	na
chr13	112766153	112766509	1.4058e-06	-68.75	chr13	112766480	112766481	rs11619158	1|0	0	na	na
chr13	112824084	112824678	1.7999e-07	50.0867	chr13	112824340	112824341	rs7323586	1|0	0	na	na
chr13	112855897	112856032	1.4058e-06	62.5931	chr13	112855605	112855606	rs3742230	0|1	-292	na	na
chr13	112918950	112919306	1.9522e-06	53.4296	chr13	112919444	112919445	chr13_112919444_A_G	0|1	139	na	na
chr13	112979611	112979750	1.1374e-06	56.8754	chr13	112979777	112979778	rs6577024	0|1	28	na	na
chr13	112995055	112995270	1.0939e-11	67.2169	chr13	112995050	112995051	chr13_112995050_C_T	1|0	-5	na	na
chr13	113007553	113007793	2.6432e-08	60.4954	chr13	113008630	113008631	rs3011528	0|1	838	na	na
chr13	113046043	113046220	8.3144e-06	-82.3807	chr13	113047527	113047528	rs117067097	1|0	1308	na	na
chr13	113111164	113111320	1.13e-08	-58.4588	chr13	113113080	113113081	rs12431329	0|1	1761	na	na
chr13	113381072	113381312	1.4058e-06	-70.7981	chr13	113381540	113381541	rs56065353	0|1	229	na	na
chr13	113409469	113409702	2.4615e-10	-51.6789	chr13	113409314	113409315	rs8001806	0|1	-155	na	na
chr13	113412034	113412338	2.5224e-07	-53.0019	chr13	113412380	113412381	rs9324240	0|1	43	na	na
chr13	113412466	113412695	2.9113e-08	-59.6496	chr13	113412619	113412620	chr13_113412619_C_T	0|1	0	na	na
chr13	113565784	113566074	8.5673e-11	-55.9823	chr13	113565753	113565754	rs79572509	0|1	-31	na	na
chr13	113566925	113567557	5.9841e-14	61.275	chr13	113567891	113567892	rs9577575	0|1	335	na	na
chr13	113742757	113743020	9.4494e-06	-58.4261	chr13	113742180	113742181	rs36142382	1|0	-577	na	na
chr13	113793787	113794050	7.7595e-07	55.0642	chr13	113793662	113793663	rs117859657	1|0	-125	na	na
chr13	113843762	113844288	4.7383e-11	-72.2947	chr13	113844399	113844400	rs6602911	0|1	112	na	na
chr13	113863471	113863557	1.7191e-07	56.6075	chr13	113861737	113861738	chr13_113861737_C_G	0|1	-1734	na	na
chr13	113971649	113971803	6.7124e-08	-66.9441	chr13	113971866	113971867	rs61967978	1|0	64	na	na
chr13	113992086	113992587	8.8617e-10	-65.9079	chr13	113991938	113991939	rs883163	1|0	-148	na	mQTL
chr13	114001348	114001396	6.7041e-06	62.1821	chr13	114001489	114001490	rs9562123	1|0	94	na	mQTL
chr13	114002154	114002389	2.4492e-09	55.6254	chr13	114002313	114002314	rs57506460	1|0	0	na	na
chr13	114002780	114002832	8.3144e-06	80.2829	chr13	114002313	114002314	rs57506460	1|0	-467	na	na
chr13	114018128	114018285	1.1189e-08	-60.3996	chr13	114017968	114017969	rs7986543	1|0	-160	na	mQTL
chr13	114020341	114020495	6.7041e-06	65.1	chr13	114020547	114020548	rs7989563	1|0	53	na	mQTL
chr13	114031789	114031983	1.6856e-06	61.4515	chr13	114031496	114031497	rs6560953	1|0	-293	na	mQTL
chr13	114040863	114040944	7.9896e-07	55.6578	chr13	114040796	114040797	rs7993016	1|0	-67	na	mQTL
chr13	114041435	114041479	6.7041e-06	69.6693	chr13	114041693	114041694	rs9562208	1|0	215	na	na
chr13	114048609	114048672	8.3144e-06	-68.7143	chr13	114048837	114048838	rs7999629	1|0	166	na	mQTL
chr13	114050121	114050369	5.5088e-06	-51.3255	chr13	114050142	114050143	rs114566937	1|0	0	na	na
chr13	114055913	114056075	2.8734e-06	-53.547	chr13	114055825	114055826	chr13_114055825_C_T	1|0	-88	na	na
chr13	114073249	114073295	6.7041e-06	-67.9071	chr13	114073271	114073272	chr13_114073271_T_C	1|0	0	na	na
chr13	114075473	114075518	4.2647e-06	65.275	chr13	114075485	114075486	rs9525239	1|0	0	na	na
chr13	114075473	114075518	4.2647e-06	65.275	chr13	114075502	114075503	chr13_114075502_T_G	1|0	0	na	na
chr13	114075473	114075518	4.2647e-06	65.275	chr13	114075514	114075515	chr13_114075514_G_A	1|0	0	na	na
chr13	114076333	114076490	5.5088e-06	-62.064	chr13	114076521	114076522	chr13_114076521_G_A	0|1	32	na	na
chr13	114083811	114084300	4.4631e-14	-71.738	chr13	114083835	114083836	chr13_114083835_C_G	1|0	0	na	na
chr13	114083811	114084300	4.4631e-14	-71.738	chr13	114083943	114083944	chr13_114083943_C_G	0|1	0	na	na
chr13	114083811	114084300	4.4631e-14	-71.738	chr13	114083986	114083987	chr13_114083986_C_A	0|1	0	na	na
chr13	114083811	114084300	4.4631e-14	-71.738	chr13	114084256	114084257	chr13_114084256_C_A	1|0	0	na	na
chr13	114084729	114085067	2.2224e-10	-52.8848	chr13	114084256	114084257	chr13_114084256_C_A	1|0	-473	na	na
chr13	114127100	114127166	6.1064e-06	57.9981	chr13	114131803	114131804	rs55749607	0|1	4638	na	na
chr14	20212988	20213085	2.0769e-06	66.9439	chr14	20212946	20212947	chr14_20212946_A_C	0|1	-42	na	na
chr14	20235937	20236251	2.2573e-10	69.2467	chr14	20235987	20235988	rs145184955	0|1	0	na	na
chr14	20235937	20236251	2.2573e-10	69.2467	chr14	20235991	20235992	rs150830966	0|1	0	na	na
chr14	20235937	20236251	2.2573e-10	69.2467	chr14	20236032	20236033	rs147225786	0|1	0	na	na
chr14	20235937	20236251	2.2573e-10	69.2467	chr14	20236104	20236105	rs191927518	0|1	0	na	na
chr14	20235937	20236251	2.2573e-10	69.2467	chr14	20236129	20236130	chr14_20236129_G_T	0|1	0	na	na
chr14	20506828	20507782	4.0523e-14	68.6856	chr14	20507484	20507485	rs35529373	1|0	0	na	na
chr14	20506828	20507782	4.0523e-14	68.6856	chr14	20507715	20507716	rs28797560	1|0	0	na	na
chr14	20625710	20626196	4.4853e-14	77.8462	chr14	20627407	20627408	rs11626464	0|1	1212	na	na
chr14	21566005	21566172	1.344e-08	67.8791	chr14	21566411	21566412	rs76804439	1|0	240	na	na
chr14	22113310	22113764	1.2055e-09	-75.1189	chr14	22113325	22113326	rs10142917	0|1	0	na	na
chr14	22113310	22113764	1.2055e-09	-75.1189	chr14	22113602	22113603	rs61972197	0|1	0	na	na
chr14	22113310	22113764	1.2055e-09	-75.1189	chr14	22113680	22113681	chr14_22113680_T_C	1|0	0	na	na
chr14	22708000	22708428	8.7103e-08	74.4914	chr14	22708063	22708064	rs10133087	0|1	0	na	na
chr14	22813543	22813883	6.4505e-07	-75.667	chr14	22818696	22818697	chr14_22818696_G_A	1|0	4814	na	na
chr14	22864188	22864634	5.3081e-08	56.6663	chr14	22862457	22862458	rs72681958	0|1	-1731	na	na
chr14	23346824	23347017	2.9682e-07	-52.4806	chr14	23346200	23346201	rs10130118	1|0	-624	na	na
chr14	23970193	23970490	1.5579e-08	-69.6008	chr14	23969151	23969152	chr14_23969151_C_T	1|0	-1042	na	na
chr14	24243473	24244650	4.0745e-14	-56.9374	chr14	24241013	24241014	chr14_24241013_C_A	0|1	-2460	na	na
chr14	24444143	24444218	4.8911e-07	-73.9522	chr14	24444172	24444173	rs4982918	1|0	0	na	na
chr14	24466782	24468043	5.1772e-06	51.29	chr14	24466834	24466835	rs12882754	1|0	0	na	na
chr14	24466782	24468043	5.1772e-06	51.29	chr14	24467298	24467299	rs79848003	0|1	0	na	na
chr14	24466782	24468043	5.1772e-06	51.29	chr14	24467875	24467876	rs10146671	1|0	0	na	na
chr14	24472083	24473073	1.4246e-08	64.0275	chr14	24472115	24472116	rs7160382	1|0	0	na	na
chr14	24472083	24473073	1.4246e-08	64.0275	chr14	24472116	24472117	rs7161014	1|0	0	na	na
chr14	24472083	24473073	1.4246e-08	64.0275	chr14	24472151	24472152	rs7159031	1|0	0	na	na
chr14	24472083	24473073	1.4246e-08	64.0275	chr14	24472198	24472199	rs11851739	1|0	0	na	na
chr14	24472083	24473073	1.4246e-08	64.0275	chr14	24472245	24472246	rs2332336	1|0	0	na	na
chr14	24472083	24473073	1.4246e-08	64.0275	chr14	24472259	24472260	rs2332337	1|0	0	na	na
chr14	24472083	24473073	1.4246e-08	64.0275	chr14	24472312	24472313	rs2332338	1|0	0	na	na
chr14	24472083	24473073	1.4246e-08	64.0275	chr14	24472321	24472322	rs2332339	1|0	0	na	na
chr14	24472083	24473073	1.4246e-08	64.0275	chr14	24472398	24472399	rs2332340	1|0	0	na	na
chr14	24472083	24473073	1.4246e-08	64.0275	chr14	24472547	24472548	rs2332341	1|0	0	na	na
chr14	24472083	24473073	1.4246e-08	64.0275	chr14	24472612	24472613	rs2332342	1|0	0	na	na
chr14	24472083	24473073	1.4246e-08	64.0275	chr14	24472622	24472623	rs2332343	1|0	0	na	na
chr14	24472083	24473073	1.4246e-08	64.0275	chr14	24472763	24472764	rs17200068	1|0	0	na	na
chr14	24472083	24473073	1.4246e-08	64.0275	chr14	24472779	24472780	rs2332344	1|0	0	na	na
chr14	24472083	24473073	1.4246e-08	64.0275	chr14	24472874	24472875	rs2332345	1|0	0	na	na
chr14	24472083	24473073	1.4246e-08	64.0275	chr14	24472931	24472932	rs2332346	1|0	0	na	na
chr14	24472083	24473073	1.4246e-08	64.0275	chr14	24472980	24472981	rs2877646	1|0	0	na	na
chr14	24472083	24473073	1.4246e-08	64.0275	chr14	24473004	24473005	rs2332347	1|0	0	na	na
chr14	26634992	26635355	4.7184e-14	81.6029	chr14	26635197	26635198	rs4983179	1|0	0	na	na
chr14	26634992	26635355	4.7184e-14	81.6029	chr14	26635208	26635209	rs8013706	0|1	0	na	na
chr14	28188511	28188865	6.1762e-12	-81.6668	chr14	28188438	28188439	rs10400704	0|1	-73	na	na
chr14	28264757	28265263	7.7879e-10	-71.6504	chr14	28265097	28265098	rs12147374	1|0	0	na	na
chr14	28766827	28767173	6.0207e-13	68.2985	chr14	28767501	28767502	chr14_28767501_G_A	0|1	329	na	na
chr14	28767247	28767726	4.6074e-14	75.6757	chr14	28767501	28767502	chr14_28767501_G_A	0|1	0	na	na
chr14	30363425	30363906	4.7073e-14	-81.1113	chr14	30363675	30363676	rs9671424	0|1	0	na	na
chr14	30363425	30363906	4.7073e-14	-81.1113	chr14	30363815	30363816	rs9671536	0|1	0	na	na
chr14	30689987	30691081	4.3299e-14	-84.248	chr14	30690218	30690219	chr14_30690218_G_A	0|1	0	na	na
chr14	32837715	32838262	5.4701e-13	54.9454	chr14	32835997	32835998	chr14_32835997_G_A	1|0	-1718	na	na
chr14	35825140	35825623	4.0634e-14	-65.6667	chr14	35825163	35825164	chr14_35825163_G_A	1|0	0	na	na
chr14	36508268	36508613	4.4964e-14	81.082	chr14	36507168	36507169	rs74046708	1|0	-1100	na	na
chr14	37589361	37591670	4.2188e-14	57.2915	chr14	37591441	37591442	rs33984772	0|1	0	na	na
chr14	37592614	37593757	4.1744e-14	53.0854	chr14	37593915	37593916	rs1057536	0|1	159	na	na
chr14	37596478	37597281	7.292e-06	54.9	chr14	37597048	37597049	rs35347282	0|1	0	na	na
chr14	37599841	37600033	3.1948e-12	-57.0795	chr14	37599991	37599992	rs75296259	0|1	0	na	na
chr14	40348056	40348240	1.2622e-06	-54.445	chr14	40348289	40348290	rs7144842	1|0	50	na	na
chr14	40348309	40348478	4.2898e-11	-81.4447	chr14	40348436	40348437	rs7144110	0|1	0	na	na
chr14	47674388	47674455	9.3913e-07	59.6289	chr14	47674338	47674339	rs117268922	0|1	-50	na	na
chr14	47675025	47675136	6.7905e-07	65.0006	chr14	47674338	47674339	rs117268922	0|1	-687	na	na
chr14	51094337	51094418	5.6075e-07	-79.3335	chr14	51092105	51092106	rs11620762	0|1	-2232	na	na
chr14	51094469	51094575	1.4058e-06	-72.3956	chr14	51092105	51092106	rs11620762	0|1	-2364	na	na
chr14	51175300	51175440	4.8712e-07	73.8575	chr14	51173041	51173042	rs11850391	1|0	-2259	na	na
chr14	51743935	51744033	2.9682e-07	80.1844	chr14	51744255	51744256	rs4901149	1|0	223	na	na
chr14	51746798	51747048	6.7069e-08	-66.2177	chr14	51746808	51746809	rs7152453	1|0	0	na	na
chr14	51746798	51747048	6.7069e-08	-66.2177	chr14	51746877	51746878	rs35240633	1|0	0	na	na
chr14	51775827	51776263	2.3748e-13	57.1473	chr14	51774815	51774816	rs61970688	1|0	-1012	na	na
chr14	52267489	52267612	1.2323e-09	-72.4996	chr14	52267266	52267267	rs8004654	1|0	-223	na	na
chr14	52267778	52268056	1.3656e-13	-63.0612	chr14	52268390	52268391	rs34968651	1|0	335	na	na
chr14	52268074	52268336	1.6896e-12	-84.7944	chr14	52268390	52268391	rs34968651	1|0	55	na	na
chr14	52268455	52268555	9.8215e-10	-85.8332	chr14	52268390	52268391	rs34968651	1|0	-65	na	na
chr14	52268556	52268896	1.3799e-10	-54.4998	chr14	52268938	52268939	rs803009	0|1	43	na	na
chr14	52269121	52269278	1.7755e-06	-66.8911	chr14	52268938	52268939	rs803009	0|1	-183	na	na
chr14	53195421	53195639	5.2249e-09	52.2287	chr14	53199017	53199018	rs66485060	0|1	3379	na	na
chr14	53946586	53946771	7.0011e-13	-78.6005	chr14	53946415	53946416	rs111683200	0|1	-171	na	na
chr14	53946808	53947128	4.7184e-14	-83.8513	chr14	53947033	53947034	rs112316883	0|1	0	na	na
chr14	54233930	54234257	3.5234e-07	62.0833	chr14	54234322	54234323	rs1187434	1|0	66	na	na
chr14	54567081	54568240	4.674e-14	63.1661	chr14	54568161	54568162	rs3742558	1|0	0	na	na
chr14	54567081	54568240	4.674e-14	63.1661	chr14	54568234	54568235	rs3742559	1|0	0	na	na
chr14	56804292	56804343	2.0462e-06	75.8319	chr14	56804409	56804410	rs2277499	1|0	67	na	na
chr14	57334139	57334283	6.583e-06	50.4605	chr14	57334225	57334226	chr14_57334225_G_A	0|1	0	na	na
chr14	61188358	61188695	3.4583e-09	53.7505	chr14	61187033	61187034	rs11158327	0|1	-1325	na	na
chr14	63165633	63165708	6.7041e-06	-77.6021	chr14	63166036	63166037	chr14_63166036_G_A	1|0	329	na	na
chr14	64539595	64539623	8.3144e-06	58.2507	chr14	64539576	64539577	chr14_64539576_G_A	1|0	-19	na	na
chr14	65677152	65677185	2.9682e-07	-82.2217	chr14	65677163	65677164	rs79588408	1|0	0	na	na
chr14	66094492	66094689	3.0464e-08	65.4768	chr14	66096661	66096662	chr14_66096661_G_T	1|0	1973	na	na
chr14	68628253	68628689	4.1633e-14	-85.2147	chr14	68628382	68628383	rs2273485	0|1	0	na	na
chr14	70223569	70223823	6.1013e-09	56.2069	chr14	70225296	70225297	rs77999792	0|1	1474	na	na
chr14	70477381	70477524	1.4058e-06	-89.2212	chr14	70477485	70477486	rs112440060	1|0	0	na	na
chr14	70477381	70477524	1.4058e-06	-89.2212	chr14	70477507	70477508	rs28417404	1|0	0	na	na
chr14	71981990	71982141	3.037e-09	57.2119	chr14	71982152	71982153	rs4433749	1|0	12	na	na
chr14	73643960	73644372	1.2662e-10	-68.952	chr14	73644179	73644180	rs2007722	1|0	0	na	na
chr14	74239057	74239603	1.2948e-10	51.436	chr14	74238812	74238813	rs55834600	0|1	-245	na	na
chr14	74239949	74240188	4.6518e-14	55.3863	chr14	74240394	74240395	rs17093896	1|0	207	na	na
chr14	76138473	76138895	9.3603e-13	52.5043	chr14	76138640	76138641	rs2543368	0|1	0	na	na
chr14	76138473	76138895	9.3603e-13	52.5043	chr14	76138646	76138647	rs61979234	1|0	0	na	na
chr14	76138473	76138895	9.3603e-13	52.5043	chr14	76138832	76138833	rs34338434	1|0	0	na	na
chr14	76259433	76260466	6.7041e-06	-68.5486	chr14	76260756	76260757	rs2360983	0|1	291	na	na
chr14	76261191	76264093	4.5704e-09	-60.9721	chr14	76260756	76260757	rs2360983	0|1	-435	na	na
chr14	76821667	76821734	7.0332e-06	56.2961	chr14	76821718	76821719	chr14_76821718_G_A	1|0	0	na	na
chr14	76821667	76821734	7.0332e-06	56.2961	chr14	76821724	76821725	chr14_76821724_A_C	1|0	0	na	na
chr14	76822019	76822077	6.7041e-06	-77.055	chr14	76821862	76821863	chr14_76821862_A_G	1|0	-157	na	na
chr14	79071701	79073043	6.2614e-06	59.167	chr14	79073243	79073244	rs2088966	1|0	201	na	na
chr14	79362366	79362804	8.8752e-06	-60.7142	chr14	79363443	79363444	rs76614793	0|1	640	na	na
chr14	80082938	80085040	9.4494e-06	55.1872	chr14	80084766	80084767	rs10483943	0|1	0	na	na
chr14	80082938	80085040	9.4494e-06	55.1872	chr14	80084917	80084918	rs75143730	0|1	0	na	na
chr14	82088625	82089323	5.4773e-11	64.269	chr14	82088644	82088645	rs12897590	0|1	0	na	na
chr14	82088625	82089323	5.4773e-11	64.269	chr14	82088937	82088938	rs1632511	0|1	0	na	na
chr14	87992660	87992896	3.8999e-12	-76.7159	chr14	87994904	87994905	rs3759712	1|0	2009	na	na
chr14	88551292	88551823	4.452e-14	-76.3539	chr14	88551622	88551623	rs7146241	0|1	0	na	na
chr14	88551993	88552143	1.5413e-08	-76.78	chr14	88552364	88552365	rs930181	0|1	222	na	na
chr14	88780520	88780808	9.8827e-08	-71.8805	chr14	88780935	88780936	chr14_88780935_A_G	0|1	128	na	na
chr14	89131973	89132213	6.7041e-06	-60.4171	chr14	89132082	89132083	rs1287607	0|1	0	na	na
chr14	89486440	89487117	6.427e-07	64.615	chr14	89486157	89486158	rs384740	1|0	-283	na	na
chr14	89489743	89489879	7.396e-07	-82.6392	chr14	89488284	89488285	rs243226	0|1	-1459	na	na
chr14	89530899	89531751	5.1772e-06	65.4775	chr14	89530147	89530148	rs7142974	0|1	-752	na	na
chr14	89533388	89533616	2.7451e-11	66.1494	chr14	89533502	89533503	rs34682676	0|1	0	na	na
chr14	89558738	89559072	8.5123e-08	70.802	chr14	89559267	89559268	rs6575071	0|1	196	na	na
chr14	89561142	89562299	6.7798e-07	50.6903	chr14	89561175	89561176	rs12884891	1|0	0	na	na
chr14	89561142	89562299	6.7798e-07	50.6903	chr14	89561205	89561206	rs184841	1|0	0	na	na
chr14	89587114	89588338	2.2881e-10	52.5789	chr14	89587622	89587623	rs243177	1|0	0	na	na
chr14	89587114	89588338	2.2881e-10	52.5789	chr14	89587693	89587694	rs243178	1|0	0	na	na
chr14	89587114	89588338	2.2881e-10	52.5789	chr14	89587995	89587996	rs243179	1|0	0	na	na
chr14	89587114	89588338	2.2881e-10	52.5789	chr14	89588208	89588209	chr14_89588208_C_T	1|0	0	na	na
chr14	89623503	89624303	5.2147e-06	-60.3706	chr14	89623245	89623246	rs72705447	1|0	-258	na	na
chr14	89670065	89670711	4.8433e-06	-56.2025	chr14	89671082	89671083	rs8006303	1|0	372	na	na
chr14	90340019	90340395	1.4058e-06	-72.3512	chr14	90340427	90340428	rs10143996	1|0	33	na	na
chr14	90382934	90383500	4.1189e-14	-80.0048	chr14	90381936	90381937	rs10142482	0|1	-998	na	na
chr14	91194625	91194976	1.1808e-06	-50.6514	chr14	91195180	91195181	rs8003833	0|1	205	na	na
chr14	91436529	91436857	4.4853e-14	-73.9956	chr14	91435517	91435518	chr14_91435517_G_C	0|1	-1012	na	na
chr14	92254259	92254684	1.4726e-06	51.544	chr14	92254358	92254359	rs7148682	1|0	0	na	na
chr14	92911838	92912022	9.8027e-10	-70.5873	chr14	92912025	92912026	chr14_92912025_C_T	0|1	4	na	na
chr14	93354645	93355476	2.6432e-08	56.7873	chr14	93355387	93355388	rs112272757	0|1	0	na	na
chr14	93354645	93355476	2.6432e-08	56.7873	chr14	93355451	93355452	rs112445547	0|1	0	na	na
chr14	93366333	93366719	6.7041e-06	81.5971	chr14	93366015	93366016	chr14_93366015_G_A	1|0	-318	na	na
chr14	93394137	93394686	6.7041e-06	67.7386	chr14	93395306	93395307	rs10152071	0|1	621	na	na
chr14	93404203	93408046	4.885e-14	61.5919	chr14	93404495	93404496	chr14_93404495_T_A	1|0	0	na	na
chr14	93404203	93408046	4.885e-14	61.5919	chr14	93404836	93404837	rs12432100	0|1	0	na	na
chr14	93404203	93408046	4.885e-14	61.5919	chr14	93406547	93406548	rs67282550	0|1	0	na	na
chr14	93404203	93408046	4.885e-14	61.5919	chr14	93407275	93407276	rs2180776	0|1	0	na	na
chr14	93432328	93434550	1.0949e-10	56.2556	chr14	93432080	93432081	rs1503964	0|1	-248	na	na
chr14	93449843	93455813	4.13e-14	60.4259	chr14	93450033	93450034	rs10147385	0|1	0	na	na
chr14	93449843	93455813	4.13e-14	60.4259	chr14	93450137	93450138	rs10147665	0|1	0	na	na
chr14	93449843	93455813	4.13e-14	60.4259	chr14	93451046	93451047	rs10150677	0|1	0	na	na
chr14	93449843	93455813	4.13e-14	60.4259	chr14	93452539	93452540	rs8007087	0|1	0	na	na
chr14	93449843	93455813	4.13e-14	60.4259	chr14	93452920	93452921	rs8013063	0|1	0	na	na
chr14	93449843	93455813	4.13e-14	60.4259	chr14	93453600	93453601	rs6575336	0|1	0	na	na
chr14	93449843	93455813	4.13e-14	60.4259	chr14	93454076	93454077	rs7144872	0|1	0	na	na
chr14	93463121	93464969	2.2404e-11	58.5642	chr14	93463694	93463695	rs66470824	0|1	0	na	na
chr14	93607107	93607694	6.7041e-06	-53.7993	chr14	93607483	93607484	rs4381522	1|0	0	na	na
chr14	93787612	93787735	1.239e-06	51.1117	chr14	93787204	93787205	rs12892664	0|1	-408	na	na
chr14	94014041	94014878	6.7041e-06	-69.3464	chr14	94014002	94014003	rs4905142	0|1	-39	na	na
chr14	94172163	94173020	5.2713e-06	-59.47	chr14	94173587	94173588	rs12886767	0|1	568	na	na
chr14	94764114	94764380	2.4272e-06	59.7289	chr14	94764266	94764267	rs11160207	0|1	0	na	na
chr14	95071255	95071908	2.9102e-07	50.5206	chr14	95071250	95071251	rs11624924	0|1	-5	na	na
chr14	95877116	95877225	2.3307e-09	-74.3333	chr14	95877328	95877329	rs12885582	1|0	104	na	na
chr14	96592715	96592906	3.3606e-13	-88.7503	chr14	96592652	96592653	chr14_96592652_G_T	0|1	-63	na	na
chr14	96593052	96593235	3.5269e-06	-57.1421	chr14	96592652	96592653	chr14_96592652_G_T	0|1	-400	na	na
chr14	96750179	96751317	2.3387e-06	-51.1542	chr14	96750133	96750134	rs35981455	1|0	-46	na	na
chr14	97457585	97458172	8.8146e-12	-77.4121	chr14	97459684	97459685	chr14_97459684_C_T	0|1	1513	na	na
chr14	98311768	98312789	6.1064e-06	89.375	chr14	98311549	98311550	rs7145097	0|1	-219	na	na
chr14	98465125	98465272	1.681e-06	-72.045	chr14	98465130	98465131	rs6575672	0|1	0	na	na
chr14	98812518	98812582	6.7041e-06	68.5714	chr14	98810786	98810787	rs56875652	1|0	-1732	na	na
chr14	99174064	99174171	2.0769e-06	78.7033	chr14	99175388	99175389	chr14_99175388_G_A	1|0	1218	na	na
chr14	99190853	99191390	4.2647e-06	71.5619	chr14	99190550	99190551	rs4095712	1|0	-303	na	na
chr14	100570770	100571019	6.583e-06	55.2273	chr14	100570691	100570692	rs78154681	0|1	-79	na	na
chr14	100727055	100727161	1.3015e-07	73.2738	chr14	100730094	100730095	rs112488920	0|1	2934	na	na
chr14	100734337	100734401	6.7041e-06	-64.2857	chr14	100730094	100730095	rs112488920	0|1	-4243	na	na
chr14	100824272	100824316	6.7041e-06	-82.6336	chr14	100824126	100824127	rs11627993	0|1	-146	na	na
chr14	102537871	102538122	8.3144e-06	-61.4521	chr14	102537895	102537896	rs12889331	0|1	0	na	na
chr14	102921556	102921833	4.8848e-08	-54.1523	chr14	102921634	102921635	rs4906275	1|0	0	na	na
chr14	102923615	102923889	4.2077e-14	63.8224	chr14	102924046	102924047	rs1190226	1|0	158	na	na
chr14	102929085	102929213	1.1491e-13	77.185	chr14	102930369	102930370	rs148815688	0|1	1157	na	na
chr14	102929245	102929487	4.0745e-14	72.508	chr14	102930369	102930370	rs148815688	0|1	883	na	na
chr14	103188670	103189045	8.441e-13	62.1015	chr14	103191093	103191094	rs57594879	1|0	2049	na	na
chr14	103189357	103189436	6.3019e-08	82.917	chr14	103191093	103191094	rs57594879	1|0	1658	na	na
chr14	103207373	103207907	3.7859e-14	80.4607	chr14	103207121	103207122	rs2763537	0|1	-252	na	na
chr14	103305425	103306608	9.7287e-09	54.2368	chr14	103305608	103305609	rs56196563	0|1	0	na	na
chr14	103305425	103306608	9.7287e-09	54.2368	chr14	103306027	103306028	rs8015714	0|1	0	na	na
chr14	103305425	103306608	9.7287e-09	54.2368	chr14	103306449	103306450	rs28890538	0|1	0	na	na
chr14	103305425	103306608	9.7287e-09	54.2368	chr14	103306605	103306606	rs12101148	0|1	0	na	na
chr14	103512652	103513582	4.3299e-14	-76.9289	chr14	103513425	103513426	rs11622473	1|0	0	na	na
chr14	103512652	103513582	4.3299e-14	-76.9289	chr14	103513563	103513564	rs62006275	1|0	0	na	na
chr14	104083131	104083389	3.5567e-06	-56.2106	chr14	104084651	104084652	rs1770991	1|0	1263	na	na
chr14	104136121	104136169	6.7041e-06	-96.4286	chr14	104142109	104142110	chr14_104142109_G_A	0|1	5941	na	na
chr14	104156718	104156902	6.3019e-08	94.2855	chr14	104156443	104156444	rs28579831	1|0	-275	na	na
chr14	104176132	104176198	4.8911e-07	68.5061	chr14	104176085	104176086	rs3742947	0|1	-47	na	na
chr14	104267475	104267823	3.5567e-06	-56.83	chr14	104267449	104267450	chr14_104267449_G_A	1|0	-26	na	na
chr14	104300490	104300912	3.5807e-12	-72.2235	chr14	104300758	104300759	rs10137334	0|1	0	na	na
chr14	104300490	104300912	3.5807e-12	-72.2235	chr14	104300839	104300840	chr14_104300839_C_G	0|1	0	na	na
chr14	104673090	104673320	1.3015e-07	65.0221	chr14	104673020	104673021	rs186910371	0|1	-70	na	na
chr14	104751738	104751946	5.429e-14	-70.8652	chr14	104751996	104751997	rs8006580	1|0	51	na	na
chr14	105099209	105099363	7.396e-07	71.39	chr14	105100407	105100408	chr14_105100407_G_A	1|0	1045	na	na
chr14	105578913	105579189	6.3339e-08	-51.8621	chr14	105578997	105578998	chr14_105578997_C_G	0|1	0	na	na
chr14	105599393	105599485	2.4272e-06	58.2856	chr14	105598779	105598780	chr14_105598779_C_T	0|1	-614	na	na
chr14	105712895	105712962	8.3144e-06	-66.3929	chr14	105713047	105713048	chr14_105713047_T_C	0|1	86	na	na
chr14	105764467	105764671	7.292e-06	-63.3013	chr14	105764652	105764653	chr14_105764652_G_A	0|1	0	na	na
chr14	105764467	105764671	7.292e-06	-63.3013	chr14	105764655	105764656	chr14_105764655_C_T	0|1	0	na	na
chr14	105855405	105855567	5.7659e-07	-69.815	chr14	105855558	105855559	rs1059216	1|0	0	na	na
chr14	106399239	106399606	8.2712e-08	-54.0183	chr14	106399430	106399431	chr14_106399430_A_G	1|0	0	na	na
chr14	106399239	106399606	8.2712e-08	-54.0183	chr14	106399443	106399444	rs66647533	1|0	0	na	na
chr14	106399239	106399606	8.2712e-08	-54.0183	chr14	106399456	106399457	chr14_106399456_T_C	1|0	0	na	na
chr14	106399239	106399606	8.2712e-08	-54.0183	chr14	106399460	106399461	chr14_106399460_A_G	1|0	0	na	na
chr14	106399239	106399606	8.2712e-08	-54.0183	chr14	106399473	106399474	chr14_106399473_G_A	1|0	0	na	na
chr14	106407962	106409013	3.037e-09	-70.0227	chr14	106408115	106408116	rs72701528	1|0	0	na	na
chr14	106407962	106409013	3.037e-09	-70.0227	chr14	106408337	106408338	rs1968039	1|0	0	na	na
chr14	106407962	106409013	3.037e-09	-70.0227	chr14	106408687	106408688	rs12893042	1|0	0	na	na
chr14	106465901	106467235	1.6856e-06	-60.4285	chr14	106465917	106465918	chr14_106465917_C_T	0|1	0	na	na
chr14	106465901	106467235	1.6856e-06	-60.4285	chr14	106465923	106465924	chr14_106465923_T_C	0|1	0	na	na
chr14	106465901	106467235	1.6856e-06	-60.4285	chr14	106465941	106465942	chr14_106465941_C_A	0|1	0	na	na
chr14	106465901	106467235	1.6856e-06	-60.4285	chr14	106466127	106466128	chr14_106466127_G_T	0|1	0	na	na
chr14	106465901	106467235	1.6856e-06	-60.4285	chr14	106466165	106466166	rs115402676	0|1	0	na	na
chr14	106465901	106467235	1.6856e-06	-60.4285	chr14	106466166	106466167	rs116801123	0|1	0	na	na
chr14	106465901	106467235	1.6856e-06	-60.4285	chr14	106466168	106466169	rs113887627	0|1	0	na	na
chr14	106465901	106467235	1.6856e-06	-60.4285	chr14	106466486	106466487	chr14_106466486_A_C	0|1	0	na	na
chr14	106465901	106467235	1.6856e-06	-60.4285	chr14	106466510	106466511	rs8018413	0|1	0	na	na
chr14	106465901	106467235	1.6856e-06	-60.4285	chr14	106466567	106466568	chr14_106466567_T_G	0|1	0	na	na
chr14	106465901	106467235	1.6856e-06	-60.4285	chr14	106466661	106466662	chr14_106466661_C_T	0|1	0	na	na
chr14	106465901	106467235	1.6856e-06	-60.4285	chr14	106466707	106466708	rs10149588	0|1	0	na	na
chr14	106465901	106467235	1.6856e-06	-60.4285	chr14	106466923	106466924	chr14_106466923_T_A	0|1	0	na	na
chr14	106465901	106467235	1.6856e-06	-60.4285	chr14	106466928	106466929	rs74805027	0|1	0	na	na
chr14	106465901	106467235	1.6856e-06	-60.4285	chr14	106466984	106466985	chr14_106466984_G_C	0|1	0	na	na
chr14	106465901	106467235	1.6856e-06	-60.4285	chr14	106467003	106467004	chr14_106467003_A_C	0|1	0	na	na
chr14	106465901	106467235	1.6856e-06	-60.4285	chr14	106467030	106467031	rs60703467	0|1	0	na	na
chr14	106465901	106467235	1.6856e-06	-60.4285	chr14	106467040	106467041	chr14_106467040_G_A	0|1	0	na	na
chr14	106465901	106467235	1.6856e-06	-60.4285	chr14	106467067	106467068	chr14_106467067_G_A	0|1	0	na	na
chr14	106465901	106467235	1.6856e-06	-60.4285	chr14	106467227	106467228	rs6576172	0|1	0	na	na
chr14	106469119	106473366	4.563e-14	-64.5881	chr14	106469138	106469139	chr14_106469138_C_T	0|1	0	na	na
chr14	106469119	106473366	4.563e-14	-64.5881	chr14	106469145	106469146	rs12884184	0|1	0	na	na
chr14	106469119	106473366	4.563e-14	-64.5881	chr14	106469200	106469201	chr14_106469200_T_C	0|1	0	na	na
chr14	106469119	106473366	4.563e-14	-64.5881	chr14	106469209	106469210	chr14_106469209_C_A	0|1	0	na	na
chr14	106469119	106473366	4.563e-14	-64.5881	chr14	106469218	106469219	rs4631478	0|1	0	na	na
chr14	106469119	106473366	4.563e-14	-64.5881	chr14	106469261	106469262	rs4461915	0|1	0	na	na
chr14	106469119	106473366	4.563e-14	-64.5881	chr14	106469473	106469474	chr14_106469473_T_C	0|1	0	na	na
chr14	106469119	106473366	4.563e-14	-64.5881	chr14	106469516	106469517	chr14_106469516_A_G	0|1	0	na	na
chr14	106469119	106473366	4.563e-14	-64.5881	chr14	106469541	106469542	chr14_106469541_A_T	0|1	0	na	na
chr14	106469119	106473366	4.563e-14	-64.5881	chr14	106469551	106469552	chr14_106469551_T_C	0|1	0	na	na
chr14	106469119	106473366	4.563e-14	-64.5881	chr14	106469650	106469651	chr14_106469650_C_T	0|1	0	na	na
chr14	106469119	106473366	4.563e-14	-64.5881	chr14	106469961	106469962	chr14_106469961_C_T	0|1	0	na	na
chr14	106469119	106473366	4.563e-14	-64.5881	chr14	106470007	106470008	rs111575016	0|1	0	na	na
chr14	106469119	106473366	4.563e-14	-64.5881	chr14	106470076	106470077	rs73371086	0|1	0	na	na
chr14	106469119	106473366	4.563e-14	-64.5881	chr14	106470136	106470137	rs4977151	0|1	0	na	na
chr14	106469119	106473366	4.563e-14	-64.5881	chr14	106470183	106470184	chr14_106470183_T_C	0|1	0	na	na
chr14	106469119	106473366	4.563e-14	-64.5881	chr14	106470221	106470222	chr14_106470221_C_G	0|1	0	na	na
chr14	106469119	106473366	4.563e-14	-64.5881	chr14	106470222	106470223	rs61999675	0|1	0	na	na
chr14	106469119	106473366	4.563e-14	-64.5881	chr14	106470243	106470244	chr14_106470243_G_A	0|1	0	na	na
chr14	106469119	106473366	4.563e-14	-64.5881	chr14	106470252	106470253	chr14_106470252_C_T	0|1	0	na	na
chr14	106469119	106473366	4.563e-14	-64.5881	chr14	106470299	106470300	chr14_106470299_T_C	0|1	0	na	na
chr14	106469119	106473366	4.563e-14	-64.5881	chr14	106470363	106470364	chr14_106470363_G_A	0|1	0	na	na
chr14	106469119	106473366	4.563e-14	-64.5881	chr14	106470464	106470465	chr14_106470464_T_C	0|1	0	na	na
chr14	106469119	106473366	4.563e-14	-64.5881	chr14	106470725	106470726	rs61999678	0|1	0	na	na
chr14	106469119	106473366	4.563e-14	-64.5881	chr14	106470790	106470791	chr14_106470790_C_T	0|1	0	na	na
chr14	106469119	106473366	4.563e-14	-64.5881	chr14	106470884	106470885	rs2467908	0|1	0	na	na
chr14	106469119	106473366	4.563e-14	-64.5881	chr14	106471243	106471244	rs2337943	0|1	0	na	na
chr14	106469119	106473366	4.563e-14	-64.5881	chr14	106471484	106471485	chr14_106471484_A_G	0|1	0	na	na
chr14	106469119	106473366	4.563e-14	-64.5881	chr14	106471709	106471710	rs2257349	0|1	0	na	na
chr14	106469119	106473366	4.563e-14	-64.5881	chr14	106472036	106472037	chr14_106472036_G_A	0|1	0	na	na
chr14	106469119	106473366	4.563e-14	-64.5881	chr14	106472076	106472077	rs2027908	0|1	0	na	na
chr14	106469119	106473366	4.563e-14	-64.5881	chr14	106472156	106472157	chr14_106472156_C_G	0|1	0	na	na
chr14	106469119	106473366	4.563e-14	-64.5881	chr14	106472188	106472189	chr14_106472188_A_G	0|1	0	na	na
chr14	106469119	106473366	4.563e-14	-64.5881	chr14	106472296	106472297	rs11160977	0|1	0	na	na
chr14	106469119	106473366	4.563e-14	-64.5881	chr14	106472479	106472480	rs1965605	0|1	0	na	na
chr14	106469119	106473366	4.563e-14	-64.5881	chr14	106472797	106472798	chr14_106472797_C_T	0|1	0	na	na
chr14	106473880	106479406	4.0967e-14	-70.3589	chr14	106473923	106473924	chr14_106473923_T_C	0|1	0	na	na
chr14	106473880	106479406	4.0967e-14	-70.3589	chr14	106473978	106473979	rs35201410	0|1	0	na	na
chr14	106473880	106479406	4.0967e-14	-70.3589	chr14	106474022	106474023	chr14_106474022_A_C	0|1	0	na	na
chr14	106473880	106479406	4.0967e-14	-70.3589	chr14	106474027	106474028	chr14_106474027_A_T	0|1	0	na	na
chr14	106473880	106479406	4.0967e-14	-70.3589	chr14	106474217	106474218	chr14_106474217_C_T	0|1	0	na	na
chr14	106473880	106479406	4.0967e-14	-70.3589	chr14	106474285	106474286	rs80181432	0|1	0	na	na
chr14	106473880	106479406	4.0967e-14	-70.3589	chr14	106474311	106474312	rs28581640	0|1	0	na	na
chr14	106473880	106479406	4.0967e-14	-70.3589	chr14	106474377	106474378	chr14_106474377_T_C	0|1	0	na	na
chr14	106473880	106479406	4.0967e-14	-70.3589	chr14	106474470	106474471	chr14_106474470_T_C	0|1	0	na	na
chr14	106473880	106479406	4.0967e-14	-70.3589	chr14	106474543	106474544	chr14_106474543_C_G	0|1	0	na	na
chr14	106473880	106479406	4.0967e-14	-70.3589	chr14	106474558	106474559	chr14_106474558_G_C	0|1	0	na	na
chr14	106473880	106479406	4.0967e-14	-70.3589	chr14	106474579	106474580	chr14_106474579_G_A	0|1	0	na	na
chr14	106473880	106479406	4.0967e-14	-70.3589	chr14	106474626	106474627	chr14_106474626_A_G	0|1	0	na	na
chr14	106473880	106479406	4.0967e-14	-70.3589	chr14	106474767	106474768	rs34161467	0|1	0	na	na
chr14	106473880	106479406	4.0967e-14	-70.3589	chr14	106474796	106474797	chr14_106474796_G_A	0|1	0	na	na
chr14	106473880	106479406	4.0967e-14	-70.3589	chr14	106474821	106474822	chr14_106474821_C_G	0|1	0	na	na
chr14	106473880	106479406	4.0967e-14	-70.3589	chr14	106474828	106474829	chr14_106474828_A_G	0|1	0	na	na
chr14	106473880	106479406	4.0967e-14	-70.3589	chr14	106474868	106474869	chr14_106474868_C_A	0|1	0	na	na
chr14	106473880	106479406	4.0967e-14	-70.3589	chr14	106474890	106474891	chr14_106474890_G_A	0|1	0	na	na
chr14	106473880	106479406	4.0967e-14	-70.3589	chr14	106474902	106474903	chr14_106474902_T_C	0|1	0	na	na
chr14	106473880	106479406	4.0967e-14	-70.3589	chr14	106474989	106474990	chr14_106474989_T_C	0|1	0	na	na
chr14	106473880	106479406	4.0967e-14	-70.3589	chr14	106475000	106475001	rs34208322	0|1	0	na	na
chr14	106473880	106479406	4.0967e-14	-70.3589	chr14	106475020	106475021	chr14_106475020_A_G	0|1	0	na	na
chr14	106473880	106479406	4.0967e-14	-70.3589	chr14	106475033	106475034	chr14_106475033_T_C	0|1	0	na	na
chr14	106473880	106479406	4.0967e-14	-70.3589	chr14	106475063	106475064	chr14_106475063_T_C	0|1	0	na	na
chr14	106473880	106479406	4.0967e-14	-70.3589	chr14	106475074	106475075	chr14_106475074_T_C	0|1	0	na	na
chr14	106473880	106479406	4.0967e-14	-70.3589	chr14	106475085	106475086	chr14_106475085_A_G	0|1	0	na	na
chr14	106473880	106479406	4.0967e-14	-70.3589	chr14	106475105	106475106	rs34813663	0|1	0	na	na
chr14	106473880	106479406	4.0967e-14	-70.3589	chr14	106475107	106475108	rs34236033	0|1	0	na	na
chr14	106473880	106479406	4.0967e-14	-70.3589	chr14	106475126	106475127	chr14_106475126_T_C	0|1	0	na	na
chr14	106473880	106479406	4.0967e-14	-70.3589	chr14	106475135	106475136	chr14_106475135_G_C	0|1	0	na	na
chr14	106473880	106479406	4.0967e-14	-70.3589	chr14	106475194	106475195	chr14_106475194_A_C	0|1	0	na	na
chr14	106473880	106479406	4.0967e-14	-70.3589	chr14	106475224	106475225	rs74093783	0|1	0	na	na
chr14	106473880	106479406	4.0967e-14	-70.3589	chr14	106475225	106475226	rs74093784	0|1	0	na	na
chr14	106473880	106479406	4.0967e-14	-70.3589	chr14	106475370	106475371	chr14_106475370_C_T	0|1	0	na	na
chr14	106473880	106479406	4.0967e-14	-70.3589	chr14	106475400	106475401	chr14_106475400_C_G	0|1	0	na	na
chr14	106473880	106479406	4.0967e-14	-70.3589	chr14	106475418	106475419	chr14_106475418_T_A	0|1	0	na	na
chr14	106473880	106479406	4.0967e-14	-70.3589	chr14	106475424	106475425	rs36103717	0|1	0	na	na
chr14	106473880	106479406	4.0967e-14	-70.3589	chr14	106475426	106475427	rs34239199	0|1	0	na	na
chr14	106473880	106479406	4.0967e-14	-70.3589	chr14	106475463	106475464	chr14_106475463_C_T	0|1	0	na	na
chr14	106473880	106479406	4.0967e-14	-70.3589	chr14	106475597	106475598	chr14_106475597_G_A	0|1	0	na	na
chr14	106473880	106479406	4.0967e-14	-70.3589	chr14	106475613	106475614	chr14_106475613_G_T	0|1	0	na	na
chr14	106473880	106479406	4.0967e-14	-70.3589	chr14	106475708	106475709	rs10149395	0|1	0	na	na
chr14	106473880	106479406	4.0967e-14	-70.3589	chr14	106475817	106475818	chr14_106475817_C_T	0|1	0	na	na
chr14	106473880	106479406	4.0967e-14	-70.3589	chr14	106475854	106475855	chr14_106475854_A_G	0|1	0	na	na
chr14	106473880	106479406	4.0967e-14	-70.3589	chr14	106476270	106476271	chr14_106476270_G_A	0|1	0	na	na
chr14	106473880	106479406	4.0967e-14	-70.3589	chr14	106476337	106476338	rs7140369	0|1	0	na	na
chr14	106473880	106479406	4.0967e-14	-70.3589	chr14	106476338	106476339	rs7140532	0|1	0	na	na
chr14	106473880	106479406	4.0967e-14	-70.3589	chr14	106476345	106476346	chr14_106476345_G_A	0|1	0	na	na
chr14	106473880	106479406	4.0967e-14	-70.3589	chr14	106476454	106476455	chr14_106476454_C_T	0|1	0	na	na
chr14	106473880	106479406	4.0967e-14	-70.3589	chr14	106476528	106476529	rs10129470	0|1	0	na	na
chr14	106473880	106479406	4.0967e-14	-70.3589	chr14	106478802	106478803	rs4145488	0|1	0	na	na
chr14	106473880	106479406	4.0967e-14	-70.3589	chr14	106479374	106479375	chr14_106479374_C_T	0|1	0	na	na
chr14	106473880	106479406	4.0967e-14	-70.3589	chr14	106479388	106479389	rs12147435	0|1	0	na	na
chr14	106479978	106480047	4.2647e-06	77.8275	chr14	106479897	106479898	chr14_106479897_G_A	0|1	-81	na	na
chr14	106480173	106480409	4.0634e-14	78.6733	chr14	106479897	106479898	chr14_106479897_G_A	0|1	-276	na	na
chr14	106481557	106482288	4.1078e-14	-68.6366	chr14	106482424	106482425	chr14_106482424_C_T	0|1	137	na	na
chr14	106482654	106482849	3.9607e-08	-71.3423	chr14	106482776	106482777	chr14_106482776_C_T	0|1	0	na	na
chr15	20179152	20180192	1.1374e-06	-55.2171	chr15	20179320	20179321	chr15_20179320_C_A	0|1	0	na	na
chr15	20449953	20450889	6.3107e-06	-50.4167	chr15	20450800	20450801	chr15_20450800_T_G	0|1	0	na	na
chr15	20942272	20942865	1.5066e-10	-58.8841	chr15	20942473	20942474	chr15_20942473_A_G	0|1	0	na	na
chr15	20942272	20942865	1.5066e-10	-58.8841	chr15	20942585	20942586	chr15_20942585_C_T	0|1	0	na	na
chr15	20942272	20942865	1.5066e-10	-58.8841	chr15	20942679	20942680	chr15_20942679_G_T	0|1	0	na	na
chr15	21324450	21325227	3.8414e-14	-71.7591	chr15	21324497	21324498	chr15_21324497_T_C	0|1	0	na	na
chr15	23066684	23066864	7.9886e-06	-52.6646	chr15	23065507	23065508	rs28792506	0|1	-1177	na	na
chr15	23225826	23225916	5.8878e-08	81.8182	chr15	23225796	23225797	rs71400412	1|0	-30	na	na
chr15	23310664	23311484	4.13e-14	67.0589	chr15	23310572	23310573	chr15_23310572_G_A	0|1	-92	na	na
chr15	23686929	23687074	5.741e-13	-81.6667	chr15	23687320	23687321	rs3743340	0|1	247	na	na
chr15	23687264	23687399	4.4853e-14	-88.9854	chr15	23687320	23687321	rs3743340	0|1	0	na	na
chr15	23697291	23701384	4.2603e-12	-53.3329	chr15	23697788	23697789	rs1100806	1|0	0	na	na
chr15	23697291	23701384	4.2603e-12	-53.3329	chr15	23698003	23698004	rs2091230	0|1	0	na	na
chr15	23697291	23701384	4.2603e-12	-53.3329	chr15	23698891	23698892	rs1100804	1|0	0	na	na
chr15	23697291	23701384	4.2603e-12	-53.3329	chr15	23699342	23699343	rs1608722	0|1	0	na	na
chr15	23697291	23701384	4.2603e-12	-53.3329	chr15	23699783	23699784	rs4468563	0|1	0	na	na
chr15	23697291	23701384	4.2603e-12	-53.3329	chr15	23700020	23700021	rs2215753	0|1	0	na	na
chr15	23697291	23701384	4.2603e-12	-53.3329	chr15	23700537	23700538	rs7181785	0|1	0	na	na
chr15	23697291	23701384	4.2603e-12	-53.3329	chr15	23700597	23700598	rs7181960	0|1	0	na	na
chr15	23701860	23704797	4.8854e-07	-51.3414	chr15	23701969	23701970	rs1852029	0|1	0	na	na
chr15	23701860	23704797	4.8854e-07	-51.3414	chr15	23702902	23702903	rs11161347	0|1	0	na	na
chr15	23701860	23704797	4.8854e-07	-51.3414	chr15	23703424	23703425	rs7497973	0|1	0	na	na
chr15	23701860	23704797	4.8854e-07	-51.3414	chr15	23704261	23704262	rs72703933	0|1	0	na	na
chr15	23701860	23704797	4.8854e-07	-51.3414	chr15	23704518	23704519	rs1722793	1|0	0	na	na
chr15	23701860	23704797	4.8854e-07	-51.3414	chr15	23704716	23704717	rs12899001	0|1	0	na	na
chr15	23706402	23706739	1.0059e-07	-64.4227	chr15	23706451	23706452	rs1722792	0|1	0	na	na
chr15	23706402	23706739	1.0059e-07	-64.4227	chr15	23706459	23706460	rs1640481	0|1	0	na	na
chr15	23710440	23711583	3.6237e-07	-54.4181	chr15	23711331	23711332	rs1640496	0|1	0	na	na
chr15	23714127	23714235	4.2286e-07	72.5835	chr15	23714719	23714720	rs28819782	0|1	485	na	na
chr15	23715275	23715476	6.7041e-06	-85.8343	chr15	23714802	23714803	rs12913303	0|1	-473	na	na
chr15	23759276	23760053	6.7041e-06	-65.3579	chr15	23761223	23761224	rs6576642	0|1	1171	na	na
chr15	23830641	23831266	6.7041e-06	-69.1529	chr15	23831158	23831159	chr15_23831158_A_G	0|1	0	na	na
chr15	23858352	23859221	2.1217e-06	-50.6532	chr15	23858583	23858584	rs28410038	0|1	0	na	na
chr15	23858352	23859221	2.1217e-06	-50.6532	chr15	23858600	23858601	rs909039	1|0	0	na	na
chr15	23858352	23859221	2.1217e-06	-50.6532	chr15	23858658	23858659	rs17117614	0|1	0	na	na
chr15	23858352	23859221	2.1217e-06	-50.6532	chr15	23859005	23859006	rs11161353	0|1	0	na	na
chr15	23879498	23879900	2.4272e-06	-62.5933	chr15	23879557	23879558	rs1380551	0|1	0	na	na
chr15	23965019	23965271	7.2085e-10	-76.5179	chr15	23965041	23965042	rs78724757	0|1	0	na	na
chr15	23965019	23965271	7.2085e-10	-76.5179	chr15	23965126	23965127	rs35778113	0|1	0	na	na
chr15	24864273	24865187	4.2761e-10	-70.7018	chr15	24862758	24862759	rs72693658	0|1	-1515	na	na
chr15	24867412	24867653	1.0384e-07	-73.6121	chr15	24868121	24868122	chr15_24868121_G_A	0|1	469	na	na
chr15	24872819	24873541	1.8207e-07	-72.64	chr15	24873396	24873397	chr15_24873396_G_A	1|0	0	na	na
chr15	24872819	24873541	1.8207e-07	-72.64	chr15	24873456	24873457	rs112641902	0|1	0	na	na
chr15	24875774	24877329	2.9521e-11	-68.2085	chr15	24875911	24875912	rs11161150	1|0	0	na	na
chr15	24875774	24877329	2.9521e-11	-68.2085	chr15	24876021	24876022	rs12050898	1|0	0	na	na
chr15	24880174	24881929	7.063e-07	-63.1323	chr15	24880174	24880175	rs11638412	0|1	0	na	na
chr15	24880174	24881929	7.063e-07	-63.1323	chr15	24880298	24880299	rs11632028	0|1	0	na	na
chr15	24880174	24881929	7.063e-07	-63.1323	chr15	24880749	24880750	rs11854194	1|0	0	na	na
chr15	24880174	24881929	7.063e-07	-63.1323	chr15	24880866	24880867	rs12909900	1|0	0	na	na
chr15	24880174	24881929	7.063e-07	-63.1323	chr15	24881106	24881107	rs12913025	1|0	0	na	na
chr15	24880174	24881929	7.063e-07	-63.1323	chr15	24881308	24881309	rs34544497	1|0	0	na	na
chr15	24880174	24881929	7.063e-07	-63.1323	chr15	24881320	24881321	rs112094512	1|0	0	na	na
chr15	24880174	24881929	7.063e-07	-63.1323	chr15	24881635	24881636	rs11855146	1|0	0	na	na
chr15	24889446	24889667	2.7545e-07	61.4685	chr15	24889585	24889586	rs145053977	1|0	0	na	na
chr15	24890940	24891498	1.7755e-06	73.2878	chr15	24891093	24891094	rs74765053	1|0	0	na	na
chr15	24890940	24891498	1.7755e-06	73.2878	chr15	24891382	24891383	rs77745967	1|0	0	na	na
chr15	24894240	24894330	7.396e-07	83.7133	chr15	24894279	24894280	rs11161156	1|0	0	na	na
chr15	24894240	24894330	7.396e-07	83.7133	chr15	24894281	24894282	rs11161157	1|0	0	na	na
chr15	24894240	24894330	7.396e-07	83.7133	chr15	24894287	24894288	rs11161158	1|0	0	na	na
chr15	24897568	24898416	3.1038e-07	60.8118	chr15	24898530	24898531	rs12901877	1|0	115	na	na
chr15	24903555	24904579	4.7989e-11	71.2503	chr15	24903682	24903683	rs61999136	0|1	0	na	na
chr15	24903555	24904579	4.7989e-11	71.2503	chr15	24904057	24904058	rs55852993	0|1	0	na	na
chr15	24905376	24905477	7.396e-07	85.5558	chr15	24904825	24904826	chr15_24904825_A_G	1|0	-551	na	na
chr15	24920437	24922191	4.6629e-14	79.1669	chr15	24920697	24920698	rs2736711	0|1	0	na	na
chr15	24920437	24922191	4.6629e-14	79.1669	chr15	24921308	24921309	rs17785249	0|1	0	na	na
chr15	24920437	24922191	4.6629e-14	79.1669	chr15	24921700	24921701	rs17180589	0|1	0	na	na
chr15	24920437	24922191	4.6629e-14	79.1669	chr15	24921942	24921943	rs11629775	0|1	0	na	na
chr15	24920437	24922191	4.6629e-14	79.1669	chr15	24922128	24922129	chr15_24922128_G_A	0|1	0	na	na
chr15	24925654	24926326	1.8141e-13	69.3855	chr15	24926515	24926516	rs76088065	1|0	190	na	na
chr15	24930000	24931572	1.207e-11	68.1608	chr15	24930059	24930060	rs2647358	0|1	0	na	na
chr15	24930000	24931572	1.207e-11	68.1608	chr15	24930131	24930132	rs11638149	1|0	0	na	na
chr15	24930000	24931572	1.207e-11	68.1608	chr15	24930620	24930621	chr15_24930620_A_C	0|1	0	na	na
chr15	24934024	24935258	5.1292e-14	72.9171	chr15	24930620	24930621	chr15_24930620_A_C	0|1	-3404	na	na
chr15	24935287	24939405	4.4187e-14	54.0649	chr15	24938970	24938971	rs610736	0|1	0	na	na
chr15	24939500	24944694	4.0301e-14	74.8153	chr15	24941252	24941253	rs1199385	0|1	0	na	na
chr15	24939500	24944694	4.0301e-14	74.8153	chr15	24941621	24941622	rs149953234	0|1	0	na	na
chr15	24939500	24944694	4.0301e-14	74.8153	chr15	24944281	24944282	rs10162787	0|1	0	na	na
chr15	24945819	24953572	4.4187e-14	68.6244	chr15	24945901	24945902	chr15_24945901_C_T	0|1	0	na	na
chr15	24945819	24953572	4.4187e-14	68.6244	chr15	24951041	24951042	rs111780671	0|1	0	na	na
chr15	24945819	24953572	4.4187e-14	68.6244	chr15	24951481	24951482	rs12898534	0|1	0	na	na
chr15	24945819	24953572	4.4187e-14	68.6244	chr15	24953336	24953337	rs140444076	0|1	0	na	na
chr15	24954888	24955047	2.717e-12	-81.9447	chr15	24953336	24953337	rs140444076	0|1	-1552	na	na
chr15	24955243	24955343	1.5413e-08	-81.8182	chr15	24953336	24953337	rs140444076	0|1	-1907	na	na
chr15	24962426	24973705	3.2307e-14	-86.6435	chr15	24965653	24965654	chr15_24965653_C_T	0|1	0	na	na
chr15	24962426	24973705	3.2307e-14	-86.6435	chr15	24968474	24968475	chr15_24968474_A_T	0|1	0	na	na
chr15	24962426	24973705	3.2307e-14	-86.6435	chr15	24971714	24971715	chr15_24971714_T_A	1|0	0	na	na
chr15	24980400	24981050	6.2559e-12	-98.9584	chr15	24986841	24986842	rs59131251	0|1	5792	na	na
chr15	24985052	24993824	3.9524e-14	-79.8238	chr15	24986841	24986842	rs59131251	0|1	0	na	na
chr15	24985052	24993824	3.9524e-14	-79.8238	chr15	24990142	24990143	rs74335291	0|1	0	na	na
chr15	24985052	24993824	3.9524e-14	-79.8238	chr15	24991930	24991931	chr15_24991930_G_T	1|0	0	na	na
chr15	24996945	25000922	4.4187e-14	-72.1971	chr15	24997137	24997138	rs34316840	0|1	0	na	na
chr15	25029235	25037841	4.4964e-14	-67.3475	chr15	25030969	25030970	chr15_25030969_A_T	1|0	0	na	na
chr15	25029235	25037841	4.4964e-14	-67.3475	chr15	25032462	25032463	chr15_25032462_A_G	0|1	0	na	na
chr15	25029235	25037841	4.4964e-14	-67.3475	chr15	25034762	25034763	rs62001981	0|1	0	na	na
chr15	25040289	25041553	1.5725e-08	57.7393	chr15	25040089	25040090	chr15_25040089_C_T	0|1	-200	na	na
chr15	25051557	25056181	3.8636e-14	87.9381	chr15	25059254	25059255	chr15_25059254_G_C	1|0	3074	na	na
chr15	25056288	25064874	4.2077e-14	86.7558	chr15	25059254	25059255	chr15_25059254_G_C	1|0	0	na	na
chr15	25056288	25064874	4.2077e-14	86.7558	chr15	25061573	25061574	chr15_25061573_A_G	0|1	0	na	na
chr15	25056288	25064874	4.2077e-14	86.7558	chr15	25062415	25062416	rs7402542	1|0	0	na	na
chr15	25064950	25074504	5.2069e-14	87.8631	chr15	25065293	25065294	rs6576402	1|0	0	na	na
chr15	25064950	25074504	5.2069e-14	87.8631	chr15	25068296	25068297	rs6576403	1|0	0	na	na
chr15	25074550	25088002	5.2403e-14	80.982	chr15	25081278	25081279	rs1972694	1|0	0	na	na
chr15	25074550	25088002	5.2403e-14	80.982	chr15	25083261	25083262	chr15_25083261_T_C	0|1	0	na	na
chr15	25074550	25088002	5.2403e-14	80.982	chr15	25086355	25086356	chr15_25086355_C_A	1|0	0	na	na
chr15	25074550	25088002	5.2403e-14	80.982	chr15	25087571	25087572	rs6576404	1|0	0	na	na
chr15	25088055	25089927	4.5186e-14	80.3767	chr15	25087571	25087572	rs6576404	1|0	-484	na	na
chr15	25100044	25100382	1.4058e-06	71.7706	chr15	25100183	25100184	chr15_25100183_T_C	0|1	0	na	na
chr15	25106629	25113023	4.4742e-14	71.2941	chr15	25110321	25110322	rs8030752	1|0	0	na	na
chr15	25114399	25119244	4.0634e-14	84.0229	chr15	25119263	25119264	chr15_25119263_G_A	1|0	20	na	na
chr15	25124165	25126468	6.5734e-09	67.2442	chr15	25125517	25125518	rs2356290	1|0	0	na	na
chr15	25124165	25126468	6.5734e-09	67.2442	chr15	25126418	25126419	chr15_25126418_A_T	0|1	0	na	na
chr15	25126765	25134675	4.8406e-14	87.588	chr15	25127100	25127101	rs10468161	1|0	0	na	na
chr15	25126765	25134675	4.8406e-14	87.588	chr15	25128516	25128517	rs2739820	1|0	0	na	na
chr15	25126765	25134675	4.8406e-14	87.588	chr15	25129162	25129163	rs2262855	1|0	0	na	na
chr15	25126765	25134675	4.8406e-14	87.588	chr15	25129866	25129867	rs6576406	1|0	0	na	na
chr15	25126765	25134675	4.8406e-14	87.588	chr15	25129884	25129885	rs2262854	1|0	0	na	na
chr15	25126765	25134675	4.8406e-14	87.588	chr15	25129940	25129941	rs6576408	1|0	0	na	na
chr15	25126765	25134675	4.8406e-14	87.588	chr15	25130254	25130255	rs2714711	1|0	0	na	na
chr15	25126765	25134675	4.8406e-14	87.588	chr15	25133092	25133093	rs2714713	1|0	0	na	na
chr15	25134985	25137817	2.4452e-07	77.9761	chr15	25135380	25135381	rs2714717	1|0	0	na	na
chr15	25713899	25713952	1.6972e-06	-76.7975	chr15	25714143	25714144	chr15_25714143_G_A	1|0	192	na	na
chr15	25727119	25727241	2.9682e-07	-68.6989	chr15	25726646	25726647	rs4906628	0|1	-473	na	na
chr15	25850559	25850617	6.7041e-06	-82.2614	chr15	25851537	25851538	rs74381744	1|0	921	na	na
chr15	26517241	26517421	1.4951e-06	57.6518	chr15	26516732	26516733	rs2912590	0|1	-509	na	na
chr15	26670078	26670163	1.4726e-06	60.2505	chr15	26670314	26670315	rs79208037	1|0	152	na	na
chr15	26670412	26670585	3.8181e-11	-68.061	chr15	26670314	26670315	rs79208037	1|0	-98	na	na
chr15	26759329	26759633	3.2775e-06	-61.7505	chr15	26758948	26758949	rs11161335	0|1	-381	na	na
chr15	26831311	26831406	3.3053e-06	-52.6917	chr15	26831275	26831276	rs8028177	0|1	-36	na	na
chr15	26884787	26885067	5.2147e-06	-59.6294	chr15	26884921	26884922	rs12914731	0|1	0	na	na
chr15	26893345	26893605	9.3057e-07	-61.3636	chr15	26893279	26893280	rs370740975	1|0	-66	na	na
chr15	26967592	26967847	3.9739e-06	-58.3333	chr15	26969910	26969911	chr15_26969910_C_T	1|0	2064	na	na
chr15	26968236	26968455	6.7069e-08	-76.9231	chr15	26969910	26969911	chr15_26969910_C_T	1|0	1456	na	na
chr15	28096900	28097012	4.7807e-09	56.6583	chr15	28096985	28096986	chr15_28096985_C_T	0|1	0	na	na
chr15	28508199	28508480	4.892e-12	55.2092	chr15	28508343	28508344	chr15_28508343_T_A	0|1	0	na	na
chr15	28508508	28508634	7.2085e-10	68.1561	chr15	28508343	28508344	chr15_28508343_T_A	0|1	-165	na	na
chr15	28508671	28508936	1.5706e-08	55.0933	chr15	28508343	28508344	chr15_28508343_T_A	0|1	-328	na	na
chr15	28831930	28832730	4.6407e-14	81.8024	chr15	28831849	28831850	rs111622651	0|1	-81	na	na
chr15	28843204	28843502	4.145e-07	-61.5411	chr15	28841749	28841750	rs7176214	0|1	-1455	na	na
chr15	28843821	28844327	2.8321e-07	-63.4429	chr15	28841749	28841750	rs7176214	0|1	-2072	na	na
chr15	28983438	28983645	8.3144e-06	68.9114	chr15	28983651	28983652	rs8025184	0|1	7	na	na
chr15	29968424	29968555	7.3164e-14	-67.014	chr15	29968802	29968803	chr15_29968802_C_T	0|1	248	na	na
chr15	29968621	29969301	5.107e-14	-63.511	chr15	29968802	29968803	chr15_29968802_C_T	0|1	0	na	na
chr15	30103451	30103709	4.0301e-14	75.4812	chr15	30103612	30103613	chr15_30103612_G_A	1|0	0	na	na
chr15	30103715	30103854	2.9113e-09	54.4121	chr15	30103612	30103613	chr15_30103612_G_A	1|0	-103	na	na
chr15	30103996	30104049	6.7041e-06	72.8571	chr15	30103612	30103613	chr15_30103612_G_A	1|0	-384	na	na
chr15	30104170	30104241	6.7041e-06	84.0479	chr15	30103612	30103613	chr15_30103612_G_A	1|0	-558	na	na
chr15	30104327	30104431	8.7103e-08	68.5605	chr15	30103612	30103613	chr15_30103612_G_A	1|0	-715	na	na
chr15	30225239	30225294	2.8734e-06	-63.5825	chr15	30224321	30224322	chr15_30224321_G_A	0|1	-918	na	na
chr15	31130327	31130905	2.9682e-07	67.1161	chr15	31130492	31130493	rs783028	0|1	0	na	na
chr15	31130327	31130905	2.9682e-07	67.1161	chr15	31130651	31130652	rs783029	0|1	0	na	na
chr15	31169390	31169524	5.8617e-08	-70.3962	chr15	31169519	31169520	rs113518423	0|1	0	na	na
chr15	31240447	31241060	4.2753e-07	-51.5557	chr15	31241022	31241023	rs62037872	0|1	0	na	na
chr15	31240447	31241060	4.2753e-07	-51.5557	chr15	31241036	31241037	rs55724559	0|1	0	na	na
chr15	31441239	31441315	1.54e-07	64.8615	chr15	31438878	31438879	chr15_31438878_A_G	0|1	-2361	na	na
chr15	31453525	31453713	8.5123e-08	65.587	chr15	31453628	31453629	rs9302179	1|0	0	na	na
chr15	32582470	32585227	4.3548e-12	61.3011	chr15	32582640	32582641	chr15_32582640_T_G	1|0	0	na	na
chr15	32582470	32585227	4.3548e-12	61.3011	chr15	32582860	32582861	chr15_32582860_A_C	1|0	0	na	na
chr15	32582470	32585227	4.3548e-12	61.3011	chr15	32583009	32583010	chr15_32583009_C_T	1|0	0	na	na
chr15	32582470	32585227	4.3548e-12	61.3011	chr15	32583719	32583720	chr15_32583719_G_C	1|0	0	na	na
chr15	32582470	32585227	4.3548e-12	61.3011	chr15	32583808	32583809	chr15_32583808_T_C	0|1	0	na	na
chr15	32582470	32585227	4.3548e-12	61.3011	chr15	32584238	32584239	chr15_32584238_T_C	1|0	0	na	na
chr15	32582470	32585227	4.3548e-12	61.3011	chr15	32584620	32584621	chr15_32584620_T_G	1|0	0	na	na
chr15	32590034	32590414	7.396e-07	79.9208	chr15	32590319	32590320	chr15_32590319_T_G	1|0	0	na	na
chr15	32591564	32591846	6.7041e-06	90.3571	chr15	32592685	32592686	chr15_32592685_A_G	1|0	840	na	na
chr15	32704416	32705088	8.3144e-06	67.5343	chr15	32704949	32704950	rs3861195	0|1	0	na	na
chr15	32713164	32713357	1.3477e-09	65.889	chr15	32710807	32710808	rs183849241	1|0	-2357	na	na
chr15	32716335	32716914	7.6911e-06	61.31	chr15	32710807	32710808	rs183849241	1|0	-5528	na	na
chr15	32790199	32791856	6.7041e-06	76.1307	chr15	32789309	32789310	chr15_32789309_C_T	0|1	-890	na	na
chr15	32847457	32847681	5.7659e-07	76.0278	chr15	32847713	32847714	rs11071992	1|0	33	na	na
chr15	32981409	32982111	8.3144e-06	-70.9529	chr15	32981288	32981289	rs36097433	0|1	-121	na	na
chr15	33295741	33295919	4.2551e-06	-62.917	chr15	33296508	33296509	chr15_33296508_G_T	0|1	590	na	na
chr15	34437407	34437458	4.2366e-09	-69.5519	chr15	34437822	34437823	rs143090928	0|1	365	na	na
chr15	34437465	34437528	2.9697e-12	-56.3161	chr15	34437822	34437823	rs143090928	0|1	295	na	na
chr15	34753120	34753263	1.4058e-06	-68.945	chr15	34753075	34753076	rs35174018	1|0	-45	risk	na
chr15	34754376	34754447	5.1066e-06	51.5094	chr15	34753075	34753076	rs35174018	1|0	-1301	risk	na
chr15	34794717	34794772	3.5093e-07	-77.4078	chr15	34795453	34795454	chr15_34795453_G_A	0|1	682	na	na
chr15	35796440	35796529	3.5093e-07	80.595	chr15	35796519	35796520	rs2683096	1|0	0	na	na
chr15	36879771	36879900	3.5567e-06	68.3337	chr15	36879863	36879864	rs8036656	1|0	0	na	na
chr15	36880694	36880799	8.5177e-07	-65.2025	chr15	36880717	36880718	rs12904352	1|0	0	na	na
chr15	36880694	36880799	8.5177e-07	-65.2025	chr15	36880725	36880726	rs12904358	1|0	0	na	na
chr15	37497993	37498378	6.7041e-06	-75.5957	chr15	37499487	37499488	rs1840896	0|1	1110	na	na
chr15	37660113	37660227	2.2039e-06	-78.75	chr15	37656507	37656508	rs62045937	0|1	-3606	na	na
chr15	38619428	38619627	2.3339e-10	-66.5494	chr15	38619470	38619471	chr15_38619470_G_A	0|1	0	na	na
chr15	40489136	40489758	4.13e-14	67.392	chr15	40489921	40489922	chr15_40489921_G_A	0|1	164	na	na
chr15	40549920	40550187	6.7041e-06	-59.0471	chr15	40549986	40549987	rs4924481	1|0	0	na	na
chr15	40549920	40550187	6.7041e-06	-59.0471	chr15	40550100	40550101	rs8025458	0|1	0	na	mQTL
chr15	40585336	40585478	2.9682e-07	-75.0422	chr15	40585318	40585319	rs62019879	1|0	-18	na	na
chr15	40683516	40683562	6.7041e-06	-58.8429	chr15	40683428	40683429	chr15_40683428_G_A	1|0	-88	na	na
chr15	41611019	41611411	4.5963e-14	-55.6522	chr15	41611475	41611476	rs8037060	1|0	65	na	na
chr15	41661414	41662139	4.4298e-14	78.3488	chr15	41663627	41663628	rs11637341	0|1	1489	na	na
chr15	43122878	43123354	4.4409e-14	87.1506	chr15	43122739	43122740	chr15_43122739_C_T	1|0	-139	na	na
chr15	45111501	45111558	1.6972e-06	-85.9375	chr15	45111868	45111869	rs2001616	1|0	311	na	na
chr15	45111595	45111629	2.0462e-06	-79.1669	chr15	45111868	45111869	rs2001616	1|0	240	na	na
chr15	45129581	45130072	4.13e-14	52.7245	chr15	45129560	45129561	rs1648281	0|1	-21	na	na
chr15	45293276	45293399	1.3015e-07	-50.5854	chr15	45293796	45293797	chr15_45293796_C_T	1|0	398	na	na
chr15	50909618	50909812	2.2902e-08	55.642	chr15	50909843	50909844	rs1147130	0|1	32	na	na
chr15	52783990	52784062	6.3019e-08	-86.363	chr15	52783681	52783682	chr15_52783681_G_A	1|0	-309	na	na
chr15	52784357	52784549	2.8734e-06	-55.994	chr15	52784373	52784374	chr15_52784373_C_T	1|0	0	na	na
chr15	52787834	52787871	6.7041e-06	73.0971	chr15	52787318	52787319	chr15_52787318_G_A	1|0	-516	na	na
chr15	53394555	53395465	1.6972e-06	55.4862	chr15	53394903	53394904	rs7163755	0|1	0	na	na
chr15	53394555	53395465	1.6972e-06	55.4862	chr15	53395034	53395035	rs7163984	0|1	0	na	na
chr15	54024683	54024787	8.2545e-07	62.1759	chr15	54024751	54024752	rs11629993	0|1	0	na	na
chr15	54130392	54130767	9.2696e-08	57.3308	chr15	54130550	54130551	rs12901936	1|0	0	na	na
chr15	54130392	54130767	9.2696e-08	57.3308	chr15	54130617	54130618	rs12591542	1|0	0	na	na
chr15	54175534	54175637	4.8712e-07	63.3335	chr15	54176682	54176683	rs72748217	0|1	1046	na	na
chr15	54341347	54341900	1.4058e-06	75.0006	chr15	54343060	54343061	rs16974522	0|1	1161	na	na
chr15	54462608	54462798	2.7982e-06	61.2827	chr15	54459026	54459027	rs12438766	1|0	-3582	na	na
chr15	54491723	54492151	1.5136e-12	77.1559	chr15	54491863	54491864	rs2456975	1|0	0	na	na
chr15	54749337	54749961	9.1507e-06	-59.4695	chr15	54749548	54749549	rs112245201	1|0	0	na	na
chr15	54749337	54749961	9.1507e-06	-59.4695	chr15	54749606	54749607	rs114231113	1|0	0	na	na
chr15	54749337	54749961	9.1507e-06	-59.4695	chr15	54749673	54749674	rs115313764	1|0	0	na	na
chr15	54749337	54749961	9.1507e-06	-59.4695	chr15	54749866	54749867	chr15_54749866_G_A	0|1	0	na	na
chr15	54816399	54818146	1.5164e-06	69.2594	chr15	54813344	54813345	rs71474901	0|1	-3055	na	na
chr15	54871717	54872289	4.2512e-12	74.9424	chr15	54871725	54871726	rs11071146	0|1	0	na	na
chr15	54871717	54872289	4.2512e-12	74.9424	chr15	54872006	54872007	rs28772656	1|0	0	na	na
chr15	54871717	54872289	4.2512e-12	74.9424	chr15	54872141	54872142	rs11071147	0|1	0	na	na
chr15	55000643	55004437	1.5209e-07	55.9897	chr15	55002345	55002346	rs1609310	1|0	0	na	na
chr15	55000643	55004437	1.5209e-07	55.9897	chr15	55002739	55002740	rs1728864	0|1	0	na	na
chr15	55000643	55004437	1.5209e-07	55.9897	chr15	55002829	55002830	rs4774732	1|0	0	na	na
chr15	55000643	55004437	1.5209e-07	55.9897	chr15	55003048	55003049	rs9672531	0|1	0	na	na
chr15	55000643	55004437	1.5209e-07	55.9897	chr15	55003666	55003667	rs1540868	0|1	0	na	na
chr15	55160525	55160654	1.4058e-06	80.4175	chr15	55160579	55160580	rs28889961	1|0	0	na	na
chr15	60004299	60004521	1.0913e-13	-70.4808	chr15	60004504	60004505	rs62013139	0|1	0	na	na
chr15	60004918	60005167	3.8608e-11	-66.7045	chr15	60004504	60004505	rs62013139	0|1	-414	na	na
chr15	60127548	60127561	6.7041e-06	-90.8336	chr15	60126099	60126100	rs62004005	1|0	-1449	na	na
chr15	62164618	62164745	3.0634e-10	75.2192	chr15	62168098	62168099	rs10519160	1|0	3354	na	na
chr15	62165256	62165448	5.4227e-10	-78.9218	chr15	62168098	62168099	rs10519160	1|0	2651	na	na
chr15	62186661	62186877	1.547e-09	-71.7485	chr15	62186678	62186679	rs7496084	1|0	0	na	na
chr15	62186661	62186877	1.547e-09	-71.7485	chr15	62186857	62186858	rs12438839	0|1	0	na	na
chr15	62207682	62207860	1.4058e-06	89.0631	chr15	62208347	62208348	rs11071662	1|0	488	na	na
chr15	62324052	62324759	1.7205e-06	55.5662	chr15	62325033	62325034	rs456084	1|0	275	na	na
chr15	62332192	62332939	4.0079e-14	77.2324	chr15	62332622	62332623	chr15_62332622_C_T	1|0	0	na	na
chr15	62589863	62592253	1.8342e-07	-51.1662	chr15	62592264	62592265	rs12438162	1|0	12	na	na
chr15	62637646	62638138	2.9622e-06	-53.7506	chr15	62637725	62637726	rs11852684	1|0	0	na	na
chr15	62637646	62638138	2.9622e-06	-53.7506	chr15	62637857	62637858	chr15_62637857_C_T	0|1	0	na	na
chr15	63042034	63042210	8.3918e-08	50.7689	chr15	63042489	63042490	rs35829897	0|1	280	na	na
chr15	65077790	65077916	2.0537e-10	-82.5557	chr15	65078314	65078315	rs12901617	1|0	399	na	na
chr15	65078020	65078099	2.9682e-07	-66.4822	chr15	65078314	65078315	rs12901617	1|0	216	na	na
chr15	65396584	65396720	4.8911e-07	61.7717	chr15	65396486	65396487	rs1550028	0|1	-98	na	na
chr15	67825852	67825942	8.7103e-08	76.8941	chr15	67825856	67825857	rs4776984	1|0	0	na	na
chr15	67828863	67828955	3.5567e-06	58.3256	chr15	67828306	67828307	rs922494	1|0	-557	na	na
chr15	68930128	68930781	4.7407e-14	-69.5766	chr15	68927292	68927293	rs28367345	1|0	-2836	na	na
chr15	68930894	68931040	1.902e-08	-63.9882	chr15	68927292	68927293	rs28367345	1|0	-3602	na	na
chr15	68964627	68964807	8.1211e-09	64.6427	chr15	68964379	68964380	chr15_68964379_C_T	0|1	-248	na	na
chr15	68976462	68978151	1.2292e-09	79.3333	chr15	68977683	68977684	rs60661981	0|1	0	na	na
chr15	68978190	68982173	3.6237e-07	70.2565	chr15	68978326	68978327	rs59878879	0|1	0	na	na
chr15	71811351	71811439	4.2647e-06	-51.2687	chr15	71811100	71811101	chr15_71811100_A_G	1|0	-251	na	na
chr15	72330052	72330680	8.1746e-12	71.7594	chr15	72334005	72334006	rs4777500	1|0	3326	na	na
chr15	72355203	72356791	1.2987e-08	-57.6786	chr15	72355769	72355770	chr15_72355769_C_T	0|1	0	na	na
chr15	72355203	72356791	1.2987e-08	-57.6786	chr15	72356360	72356361	chr15_72356360_A_G	0|1	0	na	na
chr15	72702080	72702744	6.7041e-06	66.0721	chr15	72702120	72702121	rs55914134	0|1	0	na	na
chr15	72702080	72702744	6.7041e-06	66.0721	chr15	72702223	72702224	rs34661924	0|1	0	na	na
chr15	72702080	72702744	6.7041e-06	66.0721	chr15	72702627	72702628	rs8033580	0|1	0	na	na
chr15	72702080	72702744	6.7041e-06	66.0721	chr15	72702719	72702720	rs77296598	1|0	0	na	na
chr15	76339921	76340152	4.5408e-14	-74.863	chr15	76340448	76340449	chr15_76340448_C_T	0|1	297	na	na
chr15	76340243	76341476	4.9072e-14	-70.021	chr15	76340448	76340449	chr15_76340448_C_T	0|1	0	na	na
chr15	77604591	77605016	5.4267e-07	66.3196	chr15	77606423	77606424	chr15_77606423_A_G	1|0	1408	na	na
chr15	78831775	78831904	6.4505e-07	-70.6705	chr15	78831183	78831184	chr15_78831183_T_C	1|0	-592	na	na
chr15	78860848	78861119	1.2622e-06	57.5004	chr15	78860535	78860536	rs12442152	0|1	-313	na	na
chr15	79282680	79283059	5.107e-14	-65.3333	chr15	79282800	79282801	rs12437550	1|0	0	na	na
chr15	79560340	79560386	5.1772e-06	-57.3808	chr15	79560452	79560453	rs12907949	1|0	67	na	na
chr15	79658651	79660179	1.6856e-06	50.768	chr15	79658927	79658928	rs57404995	0|1	0	na	na
chr15	79658651	79660179	1.6856e-06	50.768	chr15	79659130	79659131	rs78563687	0|1	0	na	na
chr15	79658651	79660179	1.6856e-06	50.768	chr15	79659226	79659227	rs75760236	0|1	0	na	na
chr15	79658651	79660179	1.6856e-06	50.768	chr15	79659311	79659312	rs77273925	0|1	0	na	na
chr15	79658651	79660179	1.6856e-06	50.768	chr15	79659347	79659348	rs76034681	0|1	0	na	na
chr15	79658651	79660179	1.6856e-06	50.768	chr15	79659599	79659600	rs16954035	0|1	0	na	na
chr15	79658651	79660179	1.6856e-06	50.768	chr15	79660044	79660045	rs12591517	0|1	0	na	na
chr15	80332075	80332207	2.3843e-07	67.5835	chr15	80332209	80332210	rs11629897	0|1	3	na	na
chr15	81697182	81697581	3.1378e-12	58.35	chr15	81697236	81697237	rs2903585	1|0	0	na	na
chr15	81697182	81697581	3.1378e-12	58.35	chr15	81697327	81697328	rs11630621	1|0	0	na	na
chr15	81697182	81697581	3.1378e-12	58.35	chr15	81697395	81697396	rs11634188	1|0	0	na	na
chr15	81697182	81697581	3.1378e-12	58.35	chr15	81697419	81697420	rs35883856	0|1	0	na	na
chr15	81697182	81697581	3.1378e-12	58.35	chr15	81697504	81697505	rs11634315	1|0	0	na	na
chr15	81730333	81730699	4.5186e-14	-82.0829	chr15	81730480	81730481	rs2175892	1|0	0	na	na
chr15	81870398	81871045	4.3521e-14	80.7512	chr15	81872049	81872050	chr15_81872049_G_A	1|0	1005	na	na
chr15	81988002	81991936	1.9937e-08	51.8006	chr15	81990378	81990379	chr15_81990378_C_T	0|1	0	na	na
chr15	81988002	81991936	1.9937e-08	51.8006	chr15	81991613	81991614	rs4563005	1|0	0	na	na
chr15	81995303	81995530	4.2633e-14	-80.4595	chr15	81995300	81995301	chr15_81995300_T_C	0|1	-3	na	na
chr15	84080224	84080384	3.6713e-08	-52.7379	chr15	84079724	84079725	chr15_84079724_A_G	1|0	-500	na	na
chr15	84167102	84168166	3.2533e-06	-55.2632	chr15	84168117	84168118	chr15_84168117_G_T	1|0	0	na	na
chr15	84749717	84750601	4.4187e-14	75.4804	chr15	84742190	84742191	rs112041999	0|1	-7527	na	na
chr15	85168528	85168747	4.8911e-07	-74.7022	chr15	85168712	85168713	rs8039756	0|1	0	na	na
chr15	85168858	85169158	6.1064e-06	-56.4281	chr15	85169040	85169041	rs1877199	1|0	0	na	na
chr15	87124168	87124241	6.7041e-06	75.2386	chr15	87125249	87125250	rs11853358	0|1	1009	na	na
chr15	87384736	87384797	6.7041e-06	-71.2836	chr15	87384866	87384867	rs17706505	0|1	70	na	na
chr15	88732197	88732457	4.2619e-06	-55.2775	chr15	88732515	88732516	rs7167079	1|0	59	na	na
chr15	88803029	88803129	1.4726e-06	50.9395	chr15	88803030	88803031	rs6496524	1|0	0	na	na
chr15	89361599	89361653	6.059e-06	-55.8267	chr15	89361454	89361455	rs59321638	1|0	-145	na	na
chr15	89399765	89399920	2.8764e-11	84.7227	chr15	89399809	89399810	rs150298	1|0	0	na	na
chr15	89400188	89400239	2.9682e-07	82.3156	chr15	89400172	89400173	chr15_89400172_C_T	1|0	-16	na	na
chr15	89407723	89408173	4.4853e-14	60.81	chr15	89408160	89408161	chr15_89408160_C_T	0|1	0	na	na
chr15	91500755	91500960	7.3507e-06	51.0709	chr15	91500783	91500784	rs8038836	1|0	0	na	na
chr15	91500755	91500960	7.3507e-06	51.0709	chr15	91500784	91500785	rs8032801	1|0	0	na	na
chr15	91500755	91500960	7.3507e-06	51.0709	chr15	91500851	91500852	rs8034741	1|0	0	na	na
chr15	93037423	93037943	7.7561e-09	51.6088	chr15	93037612	93037613	rs72765692	0|1	0	na	na
chr15	93038554	93038731	1.7755e-06	51.3894	chr15	93038685	93038686	rs7163956	0|1	0	na	na
chr15	93432638	93432707	2.9682e-07	-91.2161	chr15	93432673	93432674	rs12595416	0|1	0	na	na
chr15	93432638	93432707	2.9682e-07	-91.2161	chr15	93432682	93432683	rs7179578	1|0	0	na	na
chr15	93432638	93432707	2.9682e-07	-91.2161	chr15	93432694	93432695	rs17651539	0|1	0	na	na
chr15	93911237	93913551	6.2614e-06	-57.9045	chr15	93914320	93914321	rs11629912	0|1	770	na	na
chr15	94512324	94512428	1.2938e-06	83.3344	chr15	94513213	94513214	rs117462697	1|0	786	na	na
chr15	96408998	96409192	6.7041e-06	-58.8043	chr15	96408835	96408836	rs4350537	0|1	-163	na	na
chr15	96409587	96410045	4.563e-14	56.4821	chr15	96408835	96408836	rs4350537	0|1	-752	na	na
chr15	97360153	97361959	2.5832e-06	55.3333	chr15	97359250	97359251	chr15_97359250_A_G	1|0	-903	na	na
chr15	98710911	98711420	1.7297e-08	-67.8571	chr15	98714273	98714274	chr15_98714273_G_A	1|0	2854	na	na
chr15	98747011	98748654	3.8752e-10	66.0986	chr15	98751182	98751183	chr15_98751182_G_A	1|0	2529	na	na
chr15	98752505	98753222	7.1355e-10	58.5909	chr15	98752555	98752556	chr15_98752555_C_T	0|1	0	na	na
chr15	98754589	98755222	1.6972e-06	69.7931	chr15	98752555	98752556	chr15_98752555_C_T	0|1	-2034	na	na
chr15	98781770	98784077	7.9896e-07	73.565	chr15	98784714	98784715	chr15_98784714_G_T	0|1	638	na	na
chr15	98784229	98785563	1.7828e-07	67.6395	chr15	98784714	98784715	chr15_98784714_G_T	0|1	0	na	na
chr15	98789501	98793132	3.2541e-10	60.5798	chr15	98789116	98789117	chr15_98789116_A_T	0|1	-385	na	na
chr15	98810640	98810783	6.3019e-08	-73.278	chr15	98810594	98810595	rs62023602	1|0	-46	na	na
chr15	98811346	98811742	6.2639e-08	-61.852	chr15	98811515	98811516	rs9744774	0|1	0	na	na
chr15	98812500	98812709	1.4058e-06	-83.9287	chr15	98812053	98812054	rs12050484	0|1	-447	na	na
chr15	98857406	98857585	1.4058e-06	71.3544	chr15	98858361	98858362	rs2670504	0|1	777	na	na
chr15	98860778	98861470	7.9896e-07	71.3356	chr15	98860792	98860793	rs8030950	0|1	0	na	na
chr15	98869273	98869724	8.3175e-07	-51.5628	chr15	98869324	98869325	rs2715443	0|1	0	na	na
chr15	98869273	98869724	8.3175e-07	-51.5628	chr15	98869333	98869334	rs2715442	1|0	0	na	na
chr15	98869273	98869724	8.3175e-07	-51.5628	chr15	98869459	98869460	rs2715441	1|0	0	na	na
chr15	98870841	98871631	1.4573e-07	-65.985	chr15	98871174	98871175	rs1521480	1|0	0	na	na
chr15	98870841	98871631	1.4573e-07	-65.985	chr15	98871194	98871195	rs1521481	1|0	0	na	na
chr15	98875129	98875939	1.9281e-06	-70.8345	chr15	98873415	98873416	rs2715440	1|0	-1714	na	na
chr15	98878807	98879034	4.8911e-07	-63.8889	chr15	98878750	98878751	rs62023611	1|0	-57	na	na
chr15	98887014	98887686	2.5375e-07	-55.0696	chr15	98886847	98886848	rs11247379	1|0	-167	na	na
chr15	98888116	98888918	1.2938e-06	-79.63	chr15	98889389	98889390	rs28550230	1|0	472	na	na
chr15	98889476	98891348	9.0004e-12	-63.0592	chr15	98890147	98890148	rs1357112	1|0	0	na	na
chr15	98889476	98891348	9.0004e-12	-63.0592	chr15	98891128	98891129	rs1879613	1|0	0	na	na
chr15	98891562	98891828	8.4876e-10	-67.9367	chr15	98891128	98891129	rs1879613	1|0	-434	na	na
chr15	98899534	98900110	9.8533e-08	-51.1084	chr15	98899910	98899911	rs3743258	1|0	0	na	na
chr15	98899534	98900110	9.8533e-08	-51.1084	chr15	98899932	98899933	rs3743259	1|0	0	na	na
chr15	98902477	98903101	1.0146e-08	-64.285	chr15	98902934	98902935	rs8037002	1|0	0	na	na
chr15	98902477	98903101	1.0146e-08	-64.285	chr15	98903000	98903001	rs56999604	1|0	0	na	na
chr15	98903752	98904303	6.3363e-10	-63.8368	chr15	98903975	98903976	rs2312139	1|0	0	na	na
chr15	98903752	98904303	6.3363e-10	-63.8368	chr15	98903980	98903981	rs62023618	1|0	0	na	na
chr15	98903752	98904303	6.3363e-10	-63.8368	chr15	98904088	98904089	rs200663333	1|0	0	na	na
chr15	98903752	98904303	6.3363e-10	-63.8368	chr15	98904089	98904090	rs189870296	1|0	0	na	na
chr15	98903752	98904303	6.3363e-10	-63.8368	chr15	98904124	98904125	rs62023619	1|0	0	na	na
chr15	98903752	98904303	6.3363e-10	-63.8368	chr15	98904237	98904238	rs7165863	1|0	0	na	na
chr15	98903752	98904303	6.3363e-10	-63.8368	chr15	98904265	98904266	rs7171399	1|0	0	na	na
chr15	98907075	98908706	4.5066e-10	-67.8576	chr15	98906454	98906455	rs867431	1|0	-621	na	na
chr15	98909081	98916386	4.7407e-14	-60.0535	chr15	98909713	98909714	rs12439656	0|1	0	na	na
chr15	98909081	98916386	4.7407e-14	-60.0535	chr15	98910042	98910043	rs3825955	1|0	0	na	na
chr15	98909081	98916386	4.7407e-14	-60.0535	chr15	98910044	98910045	rs3825956	1|0	0	na	na
chr15	98909081	98916386	4.7407e-14	-60.0535	chr15	98910334	98910335	rs2684811	0|1	0	na	na
chr15	98909081	98916386	4.7407e-14	-60.0535	chr15	98910802	98910803	rs2715416	0|1	0	na	na
chr15	98909081	98916386	4.7407e-14	-60.0535	chr15	98911016	98911017	rs2684810	0|1	0	na	na
chr15	98909081	98916386	4.7407e-14	-60.0535	chr15	98911134	98911135	rs2715415	0|1	0	na	na
chr15	98909081	98916386	4.7407e-14	-60.0535	chr15	98912041	98912042	rs2139924	1|0	0	na	na
chr15	98909081	98916386	4.7407e-14	-60.0535	chr15	98912701	98912702	rs41373647	0|1	0	na	na
chr15	98909081	98916386	4.7407e-14	-60.0535	chr15	98913024	98913025	rs2272037	0|1	0	na	na
chr15	98909081	98916386	4.7407e-14	-60.0535	chr15	98913324	98913325	rs951715	1|0	0	na	na
chr15	98909081	98916386	4.7407e-14	-60.0535	chr15	98914523	98914524	rs7169544	0|1	0	na	na
chr15	98909081	98916386	4.7407e-14	-60.0535	chr15	98915098	98915099	rs3784605	0|1	0	na	na
chr15	98909081	98916386	4.7407e-14	-60.0535	chr15	98915489	98915490	rs2684808	1|0	0	na	na
chr15	98916696	98917043	8.1719e-09	-70.5773	chr15	98917867	98917868	rs2715425	1|0	825	na	na
chr15	98918946	98919300	1.6972e-06	-70.3131	chr15	98917867	98917868	rs2715425	1|0	-1079	na	na
chr15	98924752	98929616	4.1411e-14	-56.268	chr15	98926441	98926442	chr15_98926441_A_G	1|0	0	na	na
chr15	98924752	98929616	4.1411e-14	-56.268	chr15	98927749	98927750	rs34131760	1|0	0	na	na
chr15	98924752	98929616	4.1411e-14	-56.268	chr15	98928635	98928636	chr15_98928635_G_T	0|1	0	na	na
chr15	98924752	98929616	4.1411e-14	-56.268	chr15	98929505	98929506	rs4486868	1|0	0	na	na
chr15	98930281	98933158	5.2847e-14	-56.3593	chr15	98930377	98930378	rs33982004	1|0	0	na	na
chr15	98930281	98933158	5.2847e-14	-56.3593	chr15	98932255	98932256	rs7166558	1|0	0	na	na
chr15	98930281	98933158	5.2847e-14	-56.3593	chr15	98932297	98932298	rs7162336	0|1	0	na	na
chr15	98935798	98936162	2.9966e-06	-60.4809	chr15	98936042	98936043	rs1521479	0|1	0	na	na
chr15	98937595	98939607	5.5733e-14	-53.7387	chr15	98938603	98938604	rs2684799	0|1	0	na	na
chr15	98940088	98940928	1.4246e-08	-68.5308	chr15	98941037	98941038	rs1568501	0|1	110	na	na
chr15	98945399	98948937	4.5852e-14	-59.1205	chr15	98946810	98946811	rs2684791	1|0	0	na	na
chr15	98949169	98951459	4.2077e-14	-63.4207	chr15	98951573	98951574	chr15_98951573_G_A	1|0	115	na	na
chr15	98955568	98956171	1.4573e-07	-52.6295	chr15	98955650	98955651	rs8033670	1|0	0	na	na
chr15	98956308	98956765	2.4572e-07	-51.2531	chr15	98956264	98956265	rs2872060	0|1	-44	na	na
chr15	98957483	98958016	2.9966e-06	-57.5318	chr15	98958352	98958353	rs702497	1|0	337	na	na
chr15	98959476	98961300	4.2966e-14	-65.6884	chr15	98960490	98960491	chr15_98960490_C_T	1|0	0	na	na
chr15	98959476	98961300	4.2966e-14	-65.6884	chr15	98960571	98960572	rs2016347	0|1	0	na	na
chr15	98959476	98961300	4.2966e-14	-65.6884	chr15	98961208	98961209	rs2684788	1|0	0	na	na
chr15	98962778	98963565	6.0183e-11	-62.2119	chr15	98962878	98962879	rs111563582	0|1	0	na	na
chr15	98963934	98965497	5.0815e-13	-53.0634	chr15	98964847	98964848	rs2684784	1|0	0	na	na
chr15	98963934	98965497	5.0815e-13	-53.0634	chr15	98964951	98964952	rs2312491	0|1	0	na	na
chr15	98966797	98967212	1.7755e-06	-70.0244	chr15	98966712	98966713	rs8033062	0|1	-85	na	na
chr15	98968611	98968980	1.54e-07	-70.001	chr15	98968644	98968645	rs2715423	1|0	0	na	na
chr15	98971266	98972150	7.396e-07	-70.5333	chr15	98970002	98970003	rs733710	0|1	-1264	na	mQTL
chr15	98981576	98982375	9.4405e-08	-50.4243	chr15	98982255	98982256	rs62025672	1|0	0	na	na
chr15	98981576	98982375	9.4405e-08	-50.4243	chr15	98982256	98982257	rs62025673	1|0	0	na	na
chr15	98984877	98985635	1.8911e-07	-51.8822	chr15	98984870	98984871	rs80159413	0|1	-7	na	na
chr15	99005182	99005630	1.1924e-13	73.1665	chr15	99005245	99005246	rs118030361	0|1	0	na	na
chr15	99006720	99007292	1.5164e-06	65.4239	chr15	99005245	99005246	rs118030361	0|1	-1475	na	na
chr15	99007580	99007775	2.0462e-06	82.2919	chr15	99005245	99005246	rs118030361	0|1	-2335	na	na
chr15	99013119	99013181	8.3144e-06	66.3686	chr15	99013210	99013211	rs4966057	0|1	30	na	na
chr15	99054501	99054937	4.2286e-07	-58.9175	chr15	99054763	99054764	rs2654961	0|1	0	na	na
chr15	99098261	99098613	4.4838e-06	-52.03	chr15	99098633	99098634	rs1670268	1|0	21	na	na
chr15	99105888	99106054	4.0745e-14	-68.2452	chr15	99106094	99106095	rs73476341	0|1	41	na	na
chr15	99541280	99541646	2.8734e-06	-58.5115	chr15	99541668	99541669	rs62040109	1|0	23	na	na
chr15	99806374	99806436	6.7041e-06	95.7143	chr15	99806384	99806385	chr15_99806384_C_A	0|1	0	na	na
chr15	99806374	99806436	6.7041e-06	95.7143	chr15	99806396	99806397	chr15_99806396_G_A	0|1	0	na	na
chr15	99806991	99807154	9.9814e-08	-56.2669	chr15	99807013	99807014	chr15_99807013_G_A	0|1	0	na	na
chr15	99807181	99807366	2.0734e-11	-68.2539	chr15	99807203	99807204	chr15_99807203_T_C	0|1	0	na	na
chr15	99886058	99886216	2.5174e-06	58.5005	chr15	99886117	99886118	rs34569120	0|1	0	na	na
chr15	99886058	99886216	2.5174e-06	58.5005	chr15	99886125	99886126	rs35722310	0|1	0	na	na
chr15	99912013	99912621	2.4272e-06	68.2411	chr15	99912262	99912263	rs72766091	1|0	0	na	na
chr15	99912013	99912621	2.4272e-06	68.2411	chr15	99912264	99912265	chr15_99912264_A_G	1|0	0	na	na
chr15	100373365	100373416	2.9682e-07	-72.5706	chr15	100373415	100373416	rs117153649	1|0	0	na	na
chr15	100552577	100553562	4.8911e-07	67.5261	chr15	100552610	100552611	rs111870044	0|1	0	na	na
chr15	100558791	100558941	1.452e-06	51.2232	chr15	100558871	100558872	rs12916563	0|1	0	na	mQTL
chr15	101086274	101086636	4.2299e-14	-68.1921	chr15	101086854	101086855	rs35550045	1|0	219	na	na
chr15	101100903	101101131	1.4058e-06	60.0894	chr15	101101652	101101653	chr15_101101652_C_A	0|1	522	na	na
chr15	101121422	101121749	4.833e-07	51.6031	chr15	101121007	101121008	rs11637390	1|0	-415	na	na
chr15	101745367	101745717	4.0523e-14	63.1199	chr15	101745439	101745440	rs374410180	0|1	0	na	na
chr15	101745367	101745717	4.0523e-14	63.1199	chr15	101745530	101745531	chr15_101745530_G_A	1|0	0	na	na
chr15	101745367	101745717	4.0523e-14	63.1199	chr15	101745630	101745631	chr15_101745630_C_T	1|0	0	na	na
chr15	101745841	101746011	1.0205e-10	68.1368	chr15	101746203	101746204	chr15_101746203_T_C	0|1	193	na	na
chr15	101746401	101746491	1.4058e-06	71.08	chr15	101746361	101746362	rs11632815	1|0	-40	na	na
chr15	101908625	101910957	4.8475e-08	66.335	chr15	101908752	101908753	chr15_101908752_T_C	0|1	0	na	na
chr15	101908625	101910957	4.8475e-08	66.335	chr15	101909037	101909038	chr15_101909037_C_G	0|1	0	na	na
chr15	101908625	101910957	4.8475e-08	66.335	chr15	101909164	101909165	chr15_101909164_T_C	0|1	0	na	na
chr15	101908625	101910957	4.8475e-08	66.335	chr15	101909828	101909829	chr15_101909828_G_T	0|1	0	na	na
chr15	101908625	101910957	4.8475e-08	66.335	chr15	101910187	101910188	chr15_101910187_G_A	0|1	0	na	na
chr15	101908625	101910957	4.8475e-08	66.335	chr15	101910474	101910475	chr15_101910474_T_A	0|1	0	na	na
chr15	101908625	101910957	4.8475e-08	66.335	chr15	101910590	101910591	chr15_101910590_G_A	0|1	0	na	na
chr15	101938890	101939085	2.4272e-06	-81.2967	chr15	101939004	101939005	chr15_101939004_C_T	0|1	0	na	na
chr15	101938890	101939085	2.4272e-06	-81.2967	chr15	101939009	101939010	chr15_101939009_A_C	0|1	0	na	na
chr15	101938890	101939085	2.4272e-06	-81.2967	chr15	101939043	101939044	chr15_101939043_A_G	0|1	0	na	na
chr15	101939161	101939222	9.4494e-06	-58.0561	chr15	101939317	101939318	chr15_101939317_T_G	0|1	96	na	na
chr16	774840	775150	3.8601e-11	-50.2744	chr16	775255	775256	rs73491269	0|1	106	na	na
chr16	845421	845617	1.9429e-10	-65.4418	chr16	845686	845687	rs670962	1|0	70	na	na
chr16	954870	955523	4.1078e-14	-60.8191	chr16	954892	954893	rs67964082	0|1	0	na	na
chr16	954870	955523	4.1078e-14	-60.8191	chr16	954905	954906	rs60639630	0|1	0	na	na
chr16	954870	955523	4.1078e-14	-60.8191	chr16	954909	954910	rs61528919	0|1	0	na	na
chr16	954870	955523	4.1078e-14	-60.8191	chr16	954935	954936	rs71384617	0|1	0	na	na
chr16	954870	955523	4.1078e-14	-60.8191	chr16	954946	954947	rs75991664	0|1	0	na	na
chr16	954870	955523	4.1078e-14	-60.8191	chr16	954950	954951	rs60748524	0|1	0	na	na
chr16	954870	955523	4.1078e-14	-60.8191	chr16	954958	954959	chr16_954958_C_A	0|1	0	na	na
chr16	954870	955523	4.1078e-14	-60.8191	chr16	954971	954972	rs79523980	0|1	0	na	na
chr16	954870	955523	4.1078e-14	-60.8191	chr16	955084	955085	chr16_955084_G_A	0|1	0	na	na
chr16	954870	955523	4.1078e-14	-60.8191	chr16	955104	955105	chr16_955104_A_G	0|1	0	na	na
chr16	954870	955523	4.1078e-14	-60.8191	chr16	955105	955106	rs202012143	0|1	0	na	na
chr16	954870	955523	4.1078e-14	-60.8191	chr16	955136	955137	rs200926112	0|1	0	na	na
chr16	954870	955523	4.1078e-14	-60.8191	chr16	955221	955222	rs71384619	0|1	0	na	na
chr16	954870	955523	4.1078e-14	-60.8191	chr16	955270	955271	chr16_955270_G_C	0|1	0	na	na
chr16	954870	955523	4.1078e-14	-60.8191	chr16	955311	955312	chr16_955311_C_T	0|1	0	na	na
chr16	954870	955523	4.1078e-14	-60.8191	chr16	955360	955361	chr16_955360_C_T	0|1	0	na	na
chr16	954870	955523	4.1078e-14	-60.8191	chr16	955384	955385	rs74207866	0|1	0	na	na
chr16	954870	955523	4.1078e-14	-60.8191	chr16	955412	955413	chr16_955412_G_C	0|1	0	na	na
chr16	954870	955523	4.1078e-14	-60.8191	chr16	955418	955419	chr16_955418_G_A	0|1	0	na	na
chr16	983673	983806	3.1038e-07	63.1277	chr16	984156	984157	rs11863645	0|1	351	na	na
chr16	987024	987099	1.4058e-06	55.5213	chr16	987524	987525	rs112722979	1|0	426	na	na
chr16	1065159	1065450	4.4198e-09	-58.5066	chr16	1065377	1065378	rs11649498	1|0	0	na	na
chr16	1065767	1065849	8.6959e-06	52.1656	chr16	1065495	1065496	rs213659	0|1	-272	na	na
chr16	1065930	1065964	4.145e-07	64.1789	chr16	1066169	1066170	rs7189857	0|1	206	na	na
chr16	1079269	1079447	4.6296e-14	68.9773	chr16	1078406	1078407	rs3751830	1|0	-863	na	na
chr16	1079556	1079579	7.396e-07	60.6525	chr16	1078406	1078407	rs3751830	1|0	-1150	na	na
chr16	1093267	1093617	4.5519e-14	-62.7157	chr16	1093325	1093326	rs197068	0|1	0	na	na
chr16	1093267	1093617	4.5519e-14	-62.7157	chr16	1093428	1093429	rs140291008	0|1	0	na	na
chr16	1093267	1093617	4.5519e-14	-62.7157	chr16	1093454	1093455	chr16_1093454_A_G	0|1	0	na	na
chr16	1093267	1093617	4.5519e-14	-62.7157	chr16	1093456	1093457	chr16_1093456_A_G	0|1	0	na	na
chr16	1093267	1093617	4.5519e-14	-62.7157	chr16	1093500	1093501	rs113157415	0|1	0	na	na
chr16	1200187	1200426	3.4071e-11	-63.9908	chr16	1199722	1199723	chr16_1199722_C_T	0|1	-465	na	na
chr16	1202626	1202815	3.5093e-07	64.165	chr16	1203749	1203750	rs144819637	1|0	935	na	na
chr16	1280351	1280545	3.9901e-07	-61.6777	chr16	1280420	1280421	rs35723863	1|0	0	na	na
chr16	1793751	1793882	6.7041e-06	60.0707	chr16	1793815	1793816	rs35391516	0|1	0	na	na
chr16	1793751	1793882	6.7041e-06	60.0707	chr16	1793872	1793873	rs34360825	0|1	0	na	na
chr16	1809323	1809616	3.3606e-13	-74.3264	chr16	1809431	1809432	rs1628812	1|0	0	na	mQTL
chr16	1809323	1809616	3.3606e-13	-74.3264	chr16	1809475	1809476	rs1629513	1|0	0	na	mQTL
chr16	1809323	1809616	3.3606e-13	-74.3264	chr16	1809481	1809482	rs1629534	1|0	0	na	mQTL
chr16	2341265	2341313	3.5567e-06	-68.2294	chr16	2340745	2340746	rs45583636	0|1	-520	na	na
chr16	2641987	2643175	4.3077e-14	67.7605	chr16	2646864	2646865	chr16_2646864_C_T	0|1	3690	na	na
chr16	2798607	2798796	2.0403e-08	79.0279	chr16	2798633	2798634	chr16_2798633_C_T	0|1	0	na	na
chr16	2798828	2798966	3.5142e-11	84.3337	chr16	2798633	2798634	chr16_2798633_C_T	0|1	-195	na	na
chr16	2817748	2818086	4.4853e-14	51.0795	chr16	2818575	2818576	chr16_2818575_A_G	1|0	490	na	na
chr16	2852964	2853257	4.5297e-14	-70.2652	chr16	2853046	2853047	rs1054912	1|0	0	na	na
chr16	2967540	2967769	4.2022e-13	55.6455	chr16	2967728	2967729	chr16_2967728_A_G	1|0	0	na	na
chr16	3089032	3089588	4.8739e-14	-50.6584	chr16	3091103	3091104	rs111893604	0|1	1516	na	na
chr16	3413822	3413940	1.4058e-06	-82.2919	chr16	3408609	3408610	chr16_3408609_G_A	0|1	-5213	na	na
chr16	3430365	3431758	7.2533e-10	-58.0475	chr16	3431045	3431046	chr16_3431045_C_T	0|1	0	na	na
chr16	3430365	3431758	7.2533e-10	-58.0475	chr16	3431117	3431118	rs190374	1|0	0	na	na
chr16	3430365	3431758	7.2533e-10	-58.0475	chr16	3431312	3431313	rs166099	1|0	0	na	na
chr16	3432310	3441457	4.2077e-14	-71.2747	chr16	3433475	3433476	rs1129568	0|1	0	na	mQTL
chr16	3432310	3441457	4.2077e-14	-71.2747	chr16	3434590	3434591	rs37821	1|0	0	na	na
chr16	3432310	3441457	4.2077e-14	-71.2747	chr16	3434647	3434648	chr16_3434647_C_T	1|0	0	na	na
chr16	3432310	3441457	4.2077e-14	-71.2747	chr16	3435034	3435035	rs37822	1|0	0	na	na
chr16	3432310	3441457	4.2077e-14	-71.2747	chr16	3435460	3435461	rs37823	1|0	0	na	na
chr16	3432310	3441457	4.2077e-14	-71.2747	chr16	3435490	3435491	rs11639510	0|1	0	na	mQTL
chr16	3432310	3441457	4.2077e-14	-71.2747	chr16	3436236	3436237	rs37824	1|0	0	na	na
chr16	3432310	3441457	4.2077e-14	-71.2747	chr16	3437556	3437557	rs40534	1|0	0	na	na
chr16	3432310	3441457	4.2077e-14	-71.2747	chr16	3437576	3437577	rs37825	1|0	0	na	na
chr16	3432310	3441457	4.2077e-14	-71.2747	chr16	3438334	3438335	rs37826	1|0	0	na	na
chr16	3432310	3441457	4.2077e-14	-71.2747	chr16	3438357	3438358	rs37827	1|0	0	na	na
chr16	3432310	3441457	4.2077e-14	-71.2747	chr16	3438423	3438424	rs42223	1|0	0	na	na
chr16	3432310	3441457	4.2077e-14	-71.2747	chr16	3438569	3438570	rs37828	1|0	0	na	na
chr16	3432310	3441457	4.2077e-14	-71.2747	chr16	3438773	3438774	rs3848356	0|1	0	na	mQTL
chr16	3432310	3441457	4.2077e-14	-71.2747	chr16	3439644	3439645	rs40222	1|0	0	na	na
chr16	3432310	3441457	4.2077e-14	-71.2747	chr16	3439857	3439858	rs8061444	0|1	0	na	mQTL
chr16	3432310	3441457	4.2077e-14	-71.2747	chr16	3440922	3440923	rs2270494	0|1	0	na	mQTL
chr16	3432310	3441457	4.2077e-14	-71.2747	chr16	3441272	3441273	rs2526286	1|0	0	na	na
chr16	3432310	3441457	4.2077e-14	-71.2747	chr16	3441275	3441276	rs2641789	1|0	0	na	na
chr16	3432310	3441457	4.2077e-14	-71.2747	chr16	3441429	3441430	rs42971	1|0	0	na	na
chr16	3442977	3444175	5.0071e-14	76.1573	chr16	3443240	3443241	rs3816916	1|0	0	na	na
chr16	3442977	3444175	5.0071e-14	76.1573	chr16	3443288	3443289	rs34496784	1|0	0	na	na
chr16	3442977	3444175	5.0071e-14	76.1573	chr16	3443495	3443496	rs2270497	0|1	0	na	mQTL
chr16	3447890	3451746	4.5408e-14	-58.8676	chr16	3450515	3450516	rs28810	1|0	0	na	na
chr16	3447890	3451746	4.5408e-14	-58.8676	chr16	3451604	3451605	rs37834	1|0	0	na	na
chr16	3447890	3451746	4.5408e-14	-58.8676	chr16	3451656	3451657	rs37835	1|0	0	na	na
chr16	3452647	3453511	3.037e-09	-59.6935	chr16	3451987	3451988	rs4386140	1|0	-660	na	na
chr16	3919057	3919293	2.0238e-08	76.0327	chr16	3919096	3919097	rs12923761	1|0	0	na	na
chr16	4801032	4801409	1.331e-10	-82.115	chr16	4802081	4802082	chr16_4802081_G_A	0|1	673	na	na
chr16	5108538	5108730	3.3053e-06	-71.0183	chr16	5107203	5107204	rs139988928	0|1	-1335	na	na
chr16	5123448	5123675	7.6484e-08	67.5759	chr16	5124905	5124906	chr16_5124905_C_T	1|0	1231	na	na
chr16	5186147	5186512	1.7774e-11	61.3586	chr16	5186089	5186090	rs2333964	0|1	-58	na	na
chr16	7939508	7940621	5.5088e-06	-56.715	chr16	7939789	7939790	rs9302859	1|0	0	na	na
chr16	7939508	7940621	5.5088e-06	-56.715	chr16	7940066	7940067	rs9925413	1|0	0	na	na
chr16	7943446	7945702	5.5088e-06	-62.5595	chr16	7945281	7945282	rs1395594	0|1	0	na	na
chr16	7980943	7983212	3.7621e-06	-50.455	chr16	7983126	7983127	rs1395597	1|0	0	na	na
chr16	9013237	9013344	8.7103e-08	-79.2714	chr16	9013430	9013431	rs56061384	0|1	87	na	na
chr16	9184291	9184477	5.8188e-07	-51.7773	chr16	9184344	9184345	chr16_9184344_C_A	1|0	0	na	na
chr16	9184291	9184477	5.8188e-07	-51.7773	chr16	9184366	9184367	rs2965835	1|0	0	na	na
chr16	9184291	9184477	5.8188e-07	-51.7773	chr16	9184446	9184447	rs2965834	1|0	0	na	na
chr16	9990518	9990598	1.344e-08	91.6668	chr16	9990263	9990264	rs78106676	0|1	-255	na	na
chr16	10181082	10181210	1.7666e-08	76.97	chr16	10181892	10181893	chr16_10181892_G_T	0|1	683	na	na
chr16	10183387	10183423	1.6972e-06	-83.3344	chr16	10183719	10183720	chr16_10183719_T_C	1|0	297	na	na
chr16	10275299	10275625	1.681e-06	59.1673	chr16	10276060	10276061	rs4030594	1|0	436	na	na
chr16	10332767	10334464	4.5186e-14	60.2597	chr16	10333692	10333693	rs11859719	1|0	0	na	na
chr16	10336182	10337084	5.7433e-12	57.3402	chr16	10336034	10336035	rs12708691	0|1	-148	na	na
chr16	10355724	10355959	2.7773e-06	50.4761	chr16	10355158	10355159	rs56189700	0|1	-566	na	na
chr16	10367234	10368079	2.5574e-09	63.3333	chr16	10367831	10367832	rs12443547	0|1	0	na	na
chr16	10374575	10374994	6.7041e-06	78.5157	chr16	10374671	10374672	rs7403954	0|1	0	na	na
chr16	10378332	10379108	5.0833e-07	64.2427	chr16	10379431	10379432	rs7196336	0|1	324	na	na
chr16	10379528	10384893	4.5519e-14	54.5977	chr16	10381011	10381012	rs7186261	0|1	0	na	na
chr16	10379528	10384893	4.5519e-14	54.5977	chr16	10381244	10381245	chr16_10381244_T_A	1|0	0	na	na
chr16	10379528	10384893	4.5519e-14	54.5977	chr16	10384671	10384672	rs2120587	0|1	0	na	na
chr16	10385766	10385881	2.0769e-06	-76.2967	chr16	10386531	10386532	rs78684162	1|0	651	na	na
chr16	10387098	10387737	6.7041e-06	66.185	chr16	10387597	10387598	chr16_10387597_C_T	1|0	0	na	na
chr16	10387098	10387737	6.7041e-06	66.185	chr16	10387736	10387737	rs6497956	0|1	0	na	na
chr16	10388836	10389991	3.2585e-13	61.6339	chr16	10389353	10389354	rs1348506	0|1	0	na	na
chr16	10391110	10395506	3.9635e-14	69.6557	chr16	10392225	10392226	rs8058767	0|1	0	na	na
chr16	10391110	10395506	3.9635e-14	69.6557	chr16	10392495	10392496	rs28505938	0|1	0	na	na
chr16	10391110	10395506	3.9635e-14	69.6557	chr16	10393878	10393879	rs4366704	0|1	0	na	na
chr16	10399026	10404785	4.0412e-14	63.051	chr16	10399260	10399261	rs1444196	0|1	0	na	na
chr16	10399026	10404785	4.0412e-14	63.051	chr16	10400100	10400101	rs9922186	0|1	0	na	na
chr16	10399026	10404785	4.0412e-14	63.051	chr16	10400707	10400708	chr16_10400707_G_C	0|1	0	na	na
chr16	10399026	10404785	4.0412e-14	63.051	chr16	10401146	10401147	rs8049530	0|1	0	na	na
chr16	10399026	10404785	4.0412e-14	63.051	chr16	10401532	10401533	chr16_10401532_A_G	0|1	0	na	na
chr16	10399026	10404785	4.0412e-14	63.051	chr16	10402298	10402299	rs2083951	0|1	0	na	na
chr16	10399026	10404785	4.0412e-14	63.051	chr16	10402327	10402328	rs2083952	0|1	0	na	na
chr16	10399026	10404785	4.0412e-14	63.051	chr16	10402971	10402972	rs2083953	0|1	0	na	na
chr16	10399026	10404785	4.0412e-14	63.051	chr16	10403129	10403130	rs2883307	0|1	0	na	na
chr16	10399026	10404785	4.0412e-14	63.051	chr16	10403887	10403888	rs7197987	0|1	0	na	na
chr16	10405529	10409704	4.1411e-14	64.7941	chr16	10406409	10406410	rs6497963	0|1	0	na	na
chr16	10405529	10409704	4.1411e-14	64.7941	chr16	10406505	10406506	rs7196209	0|1	0	na	na
chr16	10405529	10409704	4.1411e-14	64.7941	chr16	10406797	10406798	rs2120590	0|1	0	na	na
chr16	10405529	10409704	4.1411e-14	64.7941	chr16	10406804	10406805	rs2120591	0|1	0	na	na
chr16	10405529	10409704	4.1411e-14	64.7941	chr16	10407021	10407022	rs2120592	0|1	0	na	na
chr16	10405529	10409704	4.1411e-14	64.7941	chr16	10407322	10407323	rs2353908	0|1	0	na	na
chr16	10405529	10409704	4.1411e-14	64.7941	chr16	10408111	10408112	rs2353907	0|1	0	na	na
chr16	10405529	10409704	4.1411e-14	64.7941	chr16	10409232	10409233	rs7186800	0|1	0	na	na
chr16	10405529	10409704	4.1411e-14	64.7941	chr16	10409641	10409642	rs1562076	0|1	0	na	na
chr16	10405529	10409704	4.1411e-14	64.7941	chr16	10409671	10409672	rs2016321	0|1	0	na	na
chr16	10410714	10423192	4.8406e-14	66.4985	chr16	10410781	10410782	rs8053401	0|1	0	na	na
chr16	10410714	10423192	4.8406e-14	66.4985	chr16	10411144	10411145	rs9929343	0|1	0	na	na
chr16	10410714	10423192	4.8406e-14	66.4985	chr16	10413124	10413125	rs2353905	0|1	0	na	na
chr16	10410714	10423192	4.8406e-14	66.4985	chr16	10414320	10414321	rs7206545	0|1	0	na	na
chr16	10410714	10423192	4.8406e-14	66.4985	chr16	10414565	10414566	rs28848795	0|1	0	na	na
chr16	10410714	10423192	4.8406e-14	66.4985	chr16	10415357	10415358	rs7190183	0|1	0	na	na
chr16	10410714	10423192	4.8406e-14	66.4985	chr16	10416092	10416093	rs11865713	0|1	0	na	na
chr16	10410714	10423192	4.8406e-14	66.4985	chr16	10416272	10416273	rs2353906	0|1	0	na	na
chr16	10410714	10423192	4.8406e-14	66.4985	chr16	10416697	10416698	rs10852308	0|1	0	na	na
chr16	10410714	10423192	4.8406e-14	66.4985	chr16	10418733	10418734	rs4780919	0|1	0	na	na
chr16	10410714	10423192	4.8406e-14	66.4985	chr16	10418797	10418798	rs4780920	0|1	0	na	na
chr16	10410714	10423192	4.8406e-14	66.4985	chr16	10418975	10418976	rs35456286	0|1	0	na	na
chr16	10410714	10423192	4.8406e-14	66.4985	chr16	10419178	10419179	rs2044284	0|1	0	na	na
chr16	10410714	10423192	4.8406e-14	66.4985	chr16	10420233	10420234	rs4527019	0|1	0	na	na
chr16	10410714	10423192	4.8406e-14	66.4985	chr16	10421131	10421132	rs8044326	0|1	0	na	na
chr16	10410714	10423192	4.8406e-14	66.4985	chr16	10421370	10421371	rs11644954	0|1	0	na	na
chr16	10410714	10423192	4.8406e-14	66.4985	chr16	10422004	10422005	rs7404222	0|1	0	na	na
chr16	10410714	10423192	4.8406e-14	66.4985	chr16	10422837	10422838	rs11074816	0|1	0	na	na
chr16	10423793	10429467	4.3854e-14	69.6112	chr16	10423901	10423902	rs2353911	0|1	0	na	na
chr16	10423793	10429467	4.3854e-14	69.6112	chr16	10424157	10424158	rs13338252	0|1	0	na	na
chr16	10423793	10429467	4.3854e-14	69.6112	chr16	10424345	10424346	rs13337263	0|1	0	na	na
chr16	10423793	10429467	4.3854e-14	69.6112	chr16	10425783	10425784	rs7205472	0|1	0	na	na
chr16	10423793	10429467	4.3854e-14	69.6112	chr16	10427239	10427240	rs4780917	0|1	0	na	na
chr16	10423793	10429467	4.3854e-14	69.6112	chr16	10427261	10427262	chr16_10427261_A_G	0|1	0	na	na
chr16	10423793	10429467	4.3854e-14	69.6112	chr16	10427963	10427964	rs6497989	0|1	0	na	na
chr16	10423793	10429467	4.3854e-14	69.6112	chr16	10428905	10428906	rs7201834	0|1	0	na	na
chr16	10423793	10429467	4.3854e-14	69.6112	chr16	10428955	10428956	rs6497991	0|1	0	na	na
chr16	10431845	10437298	4.774e-14	58.026	chr16	10431916	10431917	rs8061035	0|1	0	na	na
chr16	10431845	10437298	4.774e-14	58.026	chr16	10432828	10432829	rs7204785	0|1	0	na	na
chr16	10431845	10437298	4.774e-14	58.026	chr16	10433317	10433318	rs7203570	0|1	0	na	na
chr16	10431845	10437298	4.774e-14	58.026	chr16	10434499	10434500	rs67308147	0|1	0	na	na
chr16	10431845	10437298	4.774e-14	58.026	chr16	10435237	10435238	rs1540525	0|1	0	na	na
chr16	10431845	10437298	4.774e-14	58.026	chr16	10435543	10435544	rs1540524	0|1	0	na	na
chr16	10431845	10437298	4.774e-14	58.026	chr16	10435844	10435845	rs7189310	0|1	0	na	na
chr16	10431845	10437298	4.774e-14	58.026	chr16	10436940	10436941	rs8054260	0|1	0	na	na
chr16	10438779	10439635	3.9413e-14	70.2587	chr16	10439444	10439445	rs62025941	0|1	0	na	na
chr16	10438779	10439635	3.9413e-14	70.2587	chr16	10439521	10439522	rs62025942	0|1	0	na	na
chr16	10438779	10439635	3.9413e-14	70.2587	chr16	10439602	10439603	rs62025943	0|1	0	na	na
chr16	10439656	10443164	4.674e-14	51.5305	chr16	10440915	10440916	rs8061993	0|1	0	na	na
chr16	10439656	10443164	4.674e-14	51.5305	chr16	10441639	10441640	rs12708698	0|1	0	na	na
chr16	10439656	10443164	4.674e-14	51.5305	chr16	10442063	10442064	rs7205595	0|1	0	na	na
chr16	10439656	10443164	4.674e-14	51.5305	chr16	10442167	10442168	rs7206487	0|1	0	na	na
chr16	10439656	10443164	4.674e-14	51.5305	chr16	10442319	10442320	rs7206887	0|1	0	na	na
chr16	10439656	10443164	4.674e-14	51.5305	chr16	10442931	10442932	rs7189680	0|1	0	na	na
chr16	10439656	10443164	4.674e-14	51.5305	chr16	10443154	10443155	rs4029451	0|1	0	na	na
chr16	10443290	10444009	7.3268e-08	71.104	chr16	10443348	10443349	rs4029453	0|1	0	na	na
chr16	10445027	10445798	8.5123e-08	71.568	chr16	10445177	10445178	rs6498002	0|1	0	na	na
chr16	10446929	10447251	2.9682e-07	91.2039	chr16	10445177	10445178	rs6498002	0|1	-1752	na	na
chr16	10449233	10453511	4.2744e-14	68.025	chr16	10451878	10451879	rs8048907	0|1	0	na	na
chr16	10449233	10453511	4.2744e-14	68.025	chr16	10452858	10452859	rs7196305	0|1	0	na	na
chr16	10449233	10453511	4.2744e-14	68.025	chr16	10453023	10453024	chr16_10453023_G_A	0|1	0	na	na
chr16	10449233	10453511	4.2744e-14	68.025	chr16	10453153	10453154	rs7196870	0|1	0	na	na
chr16	10453765	10459131	4.3854e-14	61.4279	chr16	10458187	10458188	rs7195060	0|1	0	na	na
chr16	10453765	10459131	4.3854e-14	61.4279	chr16	10458729	10458730	rs13337598	0|1	0	na	na
chr16	10453765	10459131	4.3854e-14	61.4279	chr16	10458940	10458941	rs11648743	0|1	0	na	na
chr16	10459226	10463325	4.4298e-14	59.3474	chr16	10459616	10459617	rs4780914	0|1	0	na	na
chr16	10459226	10463325	4.4298e-14	59.3474	chr16	10459815	10459816	rs4780915	0|1	0	na	na
chr16	10459226	10463325	4.4298e-14	59.3474	chr16	10460350	10460351	rs10445000	0|1	0	na	na
chr16	10459226	10463325	4.4298e-14	59.3474	chr16	10460760	10460761	rs7187024	0|1	0	na	na
chr16	10459226	10463325	4.4298e-14	59.3474	chr16	10463086	10463087	rs10744974	0|1	0	na	na
chr16	10459226	10463325	4.4298e-14	59.3474	chr16	10463290	10463291	chr16_10463290_A_G	0|1	0	na	na
chr16	10464850	10465687	2.2789e-10	52.8459	chr16	10465247	10465248	rs13329829	0|1	0	na	na
chr16	10466422	10474508	4.2077e-14	61.5814	chr16	10468169	10468170	rs11862827	0|1	0	na	na
chr16	10466422	10474508	4.2077e-14	61.5814	chr16	10470746	10470747	rs7194511	0|1	0	na	na
chr16	10466422	10474508	4.2077e-14	61.5814	chr16	10470815	10470816	chr16_10470815_G_A	0|1	0	na	na
chr16	10466422	10474508	4.2077e-14	61.5814	chr16	10470837	10470838	rs7199175	0|1	0	na	na
chr16	10466422	10474508	4.2077e-14	61.5814	chr16	10471512	10471513	rs9938755	0|1	0	na	na
chr16	10466422	10474508	4.2077e-14	61.5814	chr16	10471591	10471592	rs11866110	0|1	0	na	na
chr16	10466422	10474508	4.2077e-14	61.5814	chr16	10472289	10472290	rs4453490	0|1	0	na	na
chr16	10466422	10474508	4.2077e-14	61.5814	chr16	10473064	10473065	rs2883308	0|1	0	na	na
chr16	10475428	10475687	2.5275e-10	72.6204	chr16	10476113	10476114	rs8054053	0|1	427	na	na
chr16	10476774	10482190	4.5075e-14	72.2382	chr16	10477900	10477901	rs10852317	0|1	0	na	na
chr16	10476774	10482190	4.5075e-14	72.2382	chr16	10477950	10477951	rs10852318	0|1	0	na	na
chr16	10476774	10482190	4.5075e-14	72.2382	chr16	10480175	10480176	rs8058298	0|1	0	na	na
chr16	10476774	10482190	4.5075e-14	72.2382	chr16	10480178	10480179	rs9929371	0|1	0	na	na
chr16	10476774	10482190	4.5075e-14	72.2382	chr16	10480232	10480233	rs12597584	0|1	0	na	na
chr16	10476774	10482190	4.5075e-14	72.2382	chr16	10480355	10480356	rs7200587	0|1	0	na	na
chr16	10476774	10482190	4.5075e-14	72.2382	chr16	10480972	10480973	rs12596111	0|1	0	na	na
chr16	10476774	10482190	4.5075e-14	72.2382	chr16	10481967	10481968	rs1970817	0|1	0	na	na
chr16	10483569	10485459	1.265e-12	59.6094	chr16	10484201	10484202	rs1965161	0|1	0	na	na
chr16	10483569	10485459	1.265e-12	59.6094	chr16	10484229	10484230	chr16_10484229_G_A	1|0	0	na	na
chr16	10483569	10485459	1.265e-12	59.6094	chr16	10484236	10484237	rs8051501	0|1	0	na	na
chr16	10483569	10485459	1.265e-12	59.6094	chr16	10484934	10484935	rs1985207	0|1	0	na	na
chr16	10486729	10487754	8.9895e-13	69.7241	chr16	10486468	10486469	rs2120593	0|1	-261	na	na
chr16	10488759	10492369	4.8961e-14	67.2523	chr16	10489413	10489414	rs11645237	0|1	0	na	na
chr16	10488759	10492369	4.8961e-14	67.2523	chr16	10492177	10492178	rs9673546	0|1	0	na	na
chr16	10497977	10498244	7.396e-07	72.1617	chr16	10498030	10498031	rs9928671	0|1	0	na	na
chr16	10502546	10503223	4.2411e-14	77.7436	chr16	10502692	10502693	rs12930724	0|1	0	na	na
chr16	10502546	10503223	4.2411e-14	77.7436	chr16	10502698	10502699	rs55952321	0|1	0	na	na
chr16	10502546	10503223	4.2411e-14	77.7436	chr16	10502728	10502729	rs55711501	0|1	0	na	na
chr16	10502546	10503223	4.2411e-14	77.7436	chr16	10502794	10502795	rs56192959	0|1	0	na	na
chr16	10502546	10503223	4.2411e-14	77.7436	chr16	10503190	10503191	rs11862599	0|1	0	na	na
chr16	10504209	10505982	1.3587e-07	60.3665	chr16	10504436	10504437	rs7198926	0|1	0	na	na
chr16	10504209	10505982	1.3587e-07	60.3665	chr16	10504610	10504611	rs7199179	0|1	0	na	na
chr16	10521214	10521783	7.292e-06	54.1669	chr16	10521579	10521580	chr16_10521579_T_G	1|0	0	na	na
chr16	10522855	10523669	1.0384e-07	54.4642	chr16	10523424	10523425	rs7195286	0|1	0	na	na
chr16	10526205	10526662	6.5774e-08	52.34	chr16	10526750	10526751	chr16_10526750_A_G	0|1	89	na	na
chr16	10527938	10528221	3.5093e-07	63.3028	chr16	10528028	10528029	rs1875928	0|1	0	na	na
chr16	10527938	10528221	3.5093e-07	63.3028	chr16	10528202	10528203	rs1875929	0|1	0	na	na
chr16	10534719	10535035	6.7041e-06	53.3157	chr16	10535402	10535403	rs10775284	0|1	368	na	na
chr16	10546073	10550931	3.7081e-14	60.4669	chr16	10546732	10546733	rs1112724	1|0	0	na	na
chr16	10546073	10550931	3.7081e-14	60.4669	chr16	10547041	10547042	rs1112723	1|0	0	na	na
chr16	10546073	10550931	3.7081e-14	60.4669	chr16	10547230	10547231	rs1112722	1|0	0	na	na
chr16	10546073	10550931	3.7081e-14	60.4669	chr16	10548070	10548071	rs6498080	0|1	0	na	na
chr16	10546073	10550931	3.7081e-14	60.4669	chr16	10550620	10550621	rs62029464	0|1	0	na	na
chr16	10558420	10559019	3.6759e-13	-57.3965	chr16	10560612	10560613	chr16_10560612_C_T	1|0	1594	na	na
chr16	10559963	10560837	1.0164e-10	-54.7425	chr16	10560612	10560613	chr16_10560612_C_T	1|0	0	na	na
chr16	10563026	10565494	1.4095e-08	-54.7803	chr16	10563054	10563055	rs1875933	0|1	0	na	na
chr16	10563026	10565494	1.4095e-08	-54.7803	chr16	10563437	10563438	rs34518267	0|1	0	na	na
chr16	10563026	10565494	1.4095e-08	-54.7803	chr16	10563548	10563549	rs17604131	0|1	0	na	na
chr16	10563026	10565494	1.4095e-08	-54.7803	chr16	10563748	10563749	rs17604145	0|1	0	na	na
chr16	10563026	10565494	1.4095e-08	-54.7803	chr16	10564006	10564007	rs72781755	0|1	0	na	na
chr16	10563026	10565494	1.4095e-08	-54.7803	chr16	10565092	10565093	chr16_10565092_A_G	0|1	0	na	na
chr16	10563026	10565494	1.4095e-08	-54.7803	chr16	10565271	10565272	rs1995546	0|1	0	na	na
chr16	10566835	10568459	9.0937e-09	-57.6041	chr16	10567244	10567245	rs7199627	1|0	0	na	na
chr16	10568854	10569620	5.8878e-08	-62.0786	chr16	10569181	10569182	rs2354420	0|1	0	na	na
chr16	10572432	10574845	2.8073e-10	-52.4683	chr16	10572711	10572712	rs2354421	0|1	0	na	na
chr16	10572432	10574845	2.8073e-10	-52.4683	chr16	10572788	10572789	rs2354422	0|1	0	na	na
chr16	10572432	10574845	2.8073e-10	-52.4683	chr16	10573379	10573380	rs12921306	0|1	0	na	na
chr16	10572432	10574845	2.8073e-10	-52.4683	chr16	10574217	10574218	chr16_10574217_C_T	1|0	0	na	na
chr16	10572432	10574845	2.8073e-10	-52.4683	chr16	10574838	10574839	chr16_10574838_C_T	0|1	0	na	na
chr16	10576651	10577026	8.072e-06	-59.238	chr16	10577009	10577010	rs17672866	0|1	0	na	na
chr16	10616001	10616783	3.66e-07	-50.4457	chr16	10616764	10616765	chr16_10616764_C_T	1|0	0	na	na
chr16	10691675	10691820	2.9622e-06	63.8256	chr16	10689797	10689798	rs1344519	0|1	-1878	na	na
chr16	10720966	10722883	4.5297e-14	59.0186	chr16	10719791	10719792	rs17673206	0|1	-1175	na	na
chr16	10724200	10724620	2.9622e-06	69.7919	chr16	10727428	10727429	chr16_10727428_G_A	0|1	2809	na	na
chr16	10730300	10731036	9.9269e-07	56.1405	chr16	10727428	10727429	chr16_10727428_G_A	0|1	-2872	na	na
chr16	11526956	11527113	5.7659e-07	-67.9761	chr16	11527364	11527365	rs4131548	1|0	252	na	na
chr16	11669054	11669106	6.7041e-06	65.7143	chr16	11666353	11666354	rs933569	1|0	-2701	na	na
chr16	13607339	13607704	5.6303e-09	-68.1253	chr16	13608084	13608085	rs67012323	1|0	381	na	na
chr16	14774158	14774901	4.7133e-06	-56.2336	chr16	14774619	14774620	chr16_14774619_A_C	1|0	0	na	na
chr16	14774158	14774901	4.7133e-06	-56.2336	chr16	14774722	14774723	chr16_14774722_T_C	1|0	0	na	na
chr16	14776522	14778244	4.5297e-14	-59.6373	chr16	14777399	14777400	rs9931162	1|0	0	na	na
chr16	14776522	14778244	4.5297e-14	-59.6373	chr16	14777520	14777521	rs2519438	1|0	0	na	na
chr16	15161439	15163719	2.0513e-07	59.5239	chr16	15162196	15162197	rs2960413	0|1	0	na	na
chr16	15166685	15174161	4.0856e-14	71.7092	chr16	15167800	15167801	rs6498545	0|1	0	na	na
chr16	15166685	15174161	4.0856e-14	71.7092	chr16	15170636	15170637	rs4985142	0|1	0	na	na
chr16	15166685	15174161	4.0856e-14	71.7092	chr16	15170729	15170730	chr16_15170729_C_A	0|1	0	na	na
chr16	15166685	15174161	4.0856e-14	71.7092	chr16	15171192	15171193	rs4131624	0|1	0	na	na
chr16	15166685	15174161	4.0856e-14	71.7092	chr16	15171316	15171317	rs4131625	0|1	0	na	na
chr16	15166685	15174161	4.0856e-14	71.7092	chr16	15171799	15171800	rs200674936	0|1	0	na	na
chr16	15174575	15180093	3.6193e-14	69.0448	chr16	15179602	15179603	rs62038673	0|1	0	na	na
chr16	15174575	15180093	3.6193e-14	69.0448	chr16	15179654	15179655	chr16_15179654_T_C	0|1	0	na	na
chr16	15174575	15180093	3.6193e-14	69.0448	chr16	15179863	15179864	rs11645843	0|1	0	na	na
chr16	15180442	15190898	4.5519e-14	73.6588	chr16	15183708	15183709	chr16_15183708_C_T	0|1	0	na	na
chr16	15180442	15190898	4.5519e-14	73.6588	chr16	15184629	15184630	chr16_15184629_C_T	0|1	0	na	na
chr16	15180442	15190898	4.5519e-14	73.6588	chr16	15186010	15186011	rs78127107	0|1	0	na	na
chr16	15180442	15190898	4.5519e-14	73.6588	chr16	15186854	15186855	chr16_15186854_G_A	0|1	0	na	na
chr16	15180442	15190898	4.5519e-14	73.6588	chr16	15188909	15188910	rs12446556	0|1	0	na	na
chr16	15180442	15190898	4.5519e-14	73.6588	chr16	15189255	15189256	rs4290494	0|1	0	na	na
chr16	15180442	15190898	4.5519e-14	73.6588	chr16	15190484	15190485	chr16_15190484_T_G	1|0	0	na	na
chr16	15192105	15195762	2.5103e-12	80.8335	chr16	15191170	15191171	rs11075260	0|1	-935	na	na
chr16	15201598	15210093	4.7629e-14	74.3195	chr16	15205631	15205632	rs12447503	0|1	0	na	na
chr16	15201598	15210093	4.7629e-14	74.3195	chr16	15205846	15205847	rs57533386	0|1	0	na	na
chr16	15201598	15210093	4.7629e-14	74.3195	chr16	15206673	15206674	rs62038686	0|1	0	na	na
chr16	15201598	15210093	4.7629e-14	74.3195	chr16	15206775	15206776	rs76864010	0|1	0	na	na
chr16	15201598	15210093	4.7629e-14	74.3195	chr16	15206865	15206866	chr16_15206865_A_G	0|1	0	na	na
chr16	15201598	15210093	4.7629e-14	74.3195	chr16	15207650	15207651	rs4985140	0|1	0	na	na
chr16	15201598	15210093	4.7629e-14	74.3195	chr16	15208914	15208915	chr16_15208914_A_G	0|1	0	na	na
chr16	15201598	15210093	4.7629e-14	74.3195	chr16	15209236	15209237	rs11075261	0|1	0	na	na
chr16	15201598	15210093	4.7629e-14	74.3195	chr16	15209497	15209498	chr16_15209497_G_A	1|0	0	na	na
chr16	15201598	15210093	4.7629e-14	74.3195	chr16	15209837	15209838	rs13332426	0|1	0	na	na
chr16	15220762	15222048	3.8969e-13	84.5931	chr16	15220850	15220851	chr16_15220850_A_G	0|1	0	na	na
chr16	15220762	15222048	3.8969e-13	84.5931	chr16	15221275	15221276	rs62038738	0|1	0	na	na
chr16	15220762	15222048	3.8969e-13	84.5931	chr16	15221513	15221514	rs55812337	0|1	0	na	na
chr16	15222565	15224336	7.7835e-11	66.2002	chr16	15222634	15222635	rs1559221	0|1	0	na	na
chr16	15222565	15224336	7.7835e-11	66.2002	chr16	15223049	15223050	chr16_15223049_A_G	0|1	0	na	na
chr16	15222565	15224336	7.7835e-11	66.2002	chr16	15223801	15223802	rs62038743	0|1	0	na	na
chr16	15225449	15227391	1.2044e-07	63.667	chr16	15225794	15225795	chr16_15225794_T_C	0|1	0	na	na
chr16	15225449	15227391	1.2044e-07	63.667	chr16	15226652	15226653	chr16_15226652_C_A	0|1	0	na	na
chr16	15227630	15229450	2.8772e-09	88.8892	chr16	15229330	15229331	rs62039571	0|1	0	na	na
chr16	15230216	15231400	2.911e-11	66.8561	chr16	15230800	15230801	rs28691731	0|1	0	na	na
chr16	15235510	15237848	8.1497e-12	71.2667	chr16	15235646	15235647	chr16_15235646_T_C	0|1	0	na	na
chr16	15235510	15237848	8.1497e-12	71.2667	chr16	15236050	15236051	chr16_15236050_T_C	0|1	0	na	na
chr16	15235510	15237848	8.1497e-12	71.2667	chr16	15237668	15237669	chr16_15237668_C_T	0|1	0	na	na
chr16	15235510	15237848	8.1497e-12	71.2667	chr16	15237804	15237805	chr16_15237804_C_A	0|1	0	na	na
chr16	15244327	15247709	4.0856e-14	73.6039	chr16	15245323	15245324	chr16_15245323_G_A	0|1	0	na	na
chr16	15244327	15247709	4.0856e-14	73.6039	chr16	15245865	15245866	chr16_15245865_C_T	0|1	0	na	na
chr16	15244327	15247709	4.0856e-14	73.6039	chr16	15247341	15247342	chr16_15247341_T_A	0|1	0	na	na
chr16	15244327	15247709	4.0856e-14	73.6039	chr16	15247366	15247367	chr16_15247366_C_T	0|1	0	na	na
chr16	15244327	15247709	4.0856e-14	73.6039	chr16	15247442	15247443	chr16_15247442_G_C	0|1	0	na	na
chr16	15254300	15254712	6.0556e-08	77.5642	chr16	15254298	15254299	chr16_15254298_A_G	0|1	-2	na	na
chr16	15258192	15259108	1.4573e-07	69.8486	chr16	15258353	15258354	chr16_15258353_C_A	0|1	0	na	na
chr16	15258192	15259108	1.4573e-07	69.8486	chr16	15258452	15258453	chr16_15258452_T_C	0|1	0	na	na
chr16	15258192	15259108	1.4573e-07	69.8486	chr16	15258464	15258465	chr16_15258464_T_C	0|1	0	na	na
chr16	15258192	15259108	1.4573e-07	69.8486	chr16	15258558	15258559	chr16_15258558_A_G	0|1	0	na	na
chr16	15262537	15263125	4.7042e-06	51.2154	chr16	15262898	15262899	rs9922106	0|1	0	na	na
chr16	15316114	15316672	7.396e-07	-73.5225	chr16	15316258	15316259	chr16_15316258_C_T	1|0	0	na	na
chr16	15395187	15395423	1.6553e-07	-64.675	chr16	15394773	15394774	rs2445648	1|0	-414	na	na
chr16	18346949	18347589	1.1983e-11	-65.809	chr16	18347463	18347464	chr16_18347463_C_T	0|1	0	na	na
chr16	18638455	18639426	4.7306e-11	71.3547	chr16	18639115	18639116	chr16_18639115_T_G	0|1	0	na	na
chr16	18638455	18639426	4.7306e-11	71.3547	chr16	18639237	18639238	chr16_18639237_C_T	0|1	0	na	na
chr16	19358326	19358626	2.2493e-13	76.3335	chr16	19362042	19362043	chr16_19362042_G_A	0|1	3417	na	na
chr16	19358776	19361129	1.5909e-08	-56.7992	chr16	19362042	19362043	chr16_19362042_G_A	0|1	914	na	na
chr16	19776432	19776877	6.2369e-09	-62.7417	chr16	19776325	19776326	chr16_19776325_A_T	1|0	-107	na	na
chr16	19843709	19844378	6.4505e-07	56.375	chr16	19843328	19843329	chr16_19843328_C_T	0|1	-381	na	na
chr16	19854694	19855516	4.3921e-07	52.5008	chr16	19851708	19851709	rs62025059	1|0	-2986	na	na
chr16	19871782	19871921	4.4971e-07	50.2809	chr16	19873746	19873747	chr16_19873746_G_A	0|1	1826	na	na
chr16	19875252	19875359	8.3144e-06	60.5093	chr16	19875333	19875334	chr16_19875333_C_T	0|1	0	na	na
chr16	19917689	19918462	5.4905e-07	-50.5213	chr16	19919389	19919390	chr16_19919389_T_C	0|1	928	na	na
chr16	20913562	20914159	7.2705e-09	58.0946	chr16	20913602	20913603	rs34608052	0|1	0	na	na
chr16	21832119	21832351	5.2713e-06	-62.1209	chr16	21833802	21833803	chr16_21833802_A_G	0|1	1452	na	na
chr16	21834877	21834992	1.6575e-07	65.3846	chr16	21833971	21833972	chr16_21833971_C_A	0|1	-906	na	na
chr16	22587256	22587990	5.1772e-06	59.7233	chr16	22587122	22587123	chr16_22587122_A_G	0|1	-134	na	na
chr16	22595607	22596767	1.774e-09	70.3257	chr16	22595629	22595630	chr16_22595629_C_G	1|0	0	na	na
chr16	22596904	22598032	1.6452e-11	58.6542	chr16	22597460	22597461	chr16_22597460_A_G	0|1	0	na	na
chr16	22601817	22602752	3.514e-07	66.2877	chr16	22602611	22602612	chr16_22602611_G_A	1|0	0	na	na
chr16	22607723	22607909	3.8184e-11	52.1982	chr16	22608238	22608239	chr16_22608238_G_A	0|1	330	na	na
chr16	22627565	22628034	7.292e-06	-59.4169	chr16	22627571	22627572	chr16_22627571_C_T	1|0	0	na	na
chr16	22632287	22633979	2.1398e-08	-51.884	chr16	22630383	22630384	rs28624672	0|1	-1904	na	na
chr16	22652737	22656592	4.3632e-14	-56.2495	chr16	22654321	22654322	chr16_22654321_C_T	1|0	0	na	na
chr16	22656613	22658310	1.6286e-07	-50.0435	chr16	22657511	22657512	chr16_22657511_C_T	0|1	0	na	na
chr16	22656613	22658310	1.6286e-07	-50.0435	chr16	22657559	22657560	chr16_22657559_T_C	0|1	0	na	na
chr16	22661299	22662959	7.4386e-09	-57.096	chr16	22661261	22661262	rs2161652	0|1	-38	na	na
chr16	22665643	22670116	4.5741e-14	-55.9492	chr16	22668351	22668352	chr16_22668351_A_G	1|0	0	na	na
chr16	22665643	22670116	4.5741e-14	-55.9492	chr16	22668673	22668674	chr16_22668673_G_A	0|1	0	na	na
chr16	22665643	22670116	4.5741e-14	-55.9492	chr16	22669156	22669157	chr16_22669156_C_T	0|1	0	na	na
chr16	22686545	22686918	1.344e-08	-80.9441	chr16	22686669	22686670	chr16_22686669_A_C	0|1	0	na	na
chr16	22686545	22686918	1.344e-08	-80.9441	chr16	22686711	22686712	chr16_22686711_C_T	0|1	0	na	na
chr16	22686545	22686918	1.344e-08	-80.9441	chr16	22686751	22686752	chr16_22686751_A_G	0|1	0	na	na
chr16	22686545	22686918	1.344e-08	-80.9441	chr16	22686785	22686786	chr16_22686785_C_T	0|1	0	na	na
chr16	22686545	22686918	1.344e-08	-80.9441	chr16	22686858	22686859	chr16_22686858_A_T	0|1	0	na	na
chr16	22697216	22699417	1.2677e-09	-56.9868	chr16	22697457	22697458	chr16_22697457_C_G	1|0	0	na	na
chr16	22697216	22699417	1.2677e-09	-56.9868	chr16	22697934	22697935	chr16_22697934_G_T	1|0	0	na	na
chr16	22697216	22699417	1.2677e-09	-56.9868	chr16	22698079	22698080	chr16_22698079_C_T	1|0	0	na	na
chr16	22697216	22699417	1.2677e-09	-56.9868	chr16	22698442	22698443	chr16_22698442_C_T	1|0	0	na	na
chr16	23836294	23836362	1.4058e-06	-66.9306	chr16	23836254	23836255	rs75964872	1|0	-40	na	na
chr16	25058278	25058628	5.1772e-06	56.3883	chr16	25058414	25058415	chr16_25058414_C_G	0|1	0	na	na
chr16	25058278	25058628	5.1772e-06	56.3883	chr16	25058578	25058579	rs149957623	0|1	0	na	na
chr16	25059832	25060367	1.6747e-12	62.1007	chr16	25059695	25059696	rs142755233	1|0	-137	na	na
chr16	25290008	25290762	2.4272e-06	-54.1083	chr16	25290012	25290013	rs4461077	0|1	0	na	na
chr16	25290008	25290762	2.4272e-06	-54.1083	chr16	25290024	25290025	rs2345129	0|1	0	na	na
chr16	25290008	25290762	2.4272e-06	-54.1083	chr16	25290092	25290093	rs2345130	0|1	0	na	na
chr16	25290008	25290762	2.4272e-06	-54.1083	chr16	25290242	25290243	rs2345131	0|1	0	na	na
chr16	25290008	25290762	2.4272e-06	-54.1083	chr16	25290278	25290279	rs2345132	0|1	0	na	na
chr16	25290008	25290762	2.4272e-06	-54.1083	chr16	25290442	25290443	rs7190566	0|1	0	na	na
chr16	25290008	25290762	2.4272e-06	-54.1083	chr16	25290456	25290457	rs7190118	0|1	0	na	na
chr16	25290008	25290762	2.4272e-06	-54.1083	chr16	25290475	25290476	rs7194927	0|1	0	na	na
chr16	25290008	25290762	2.4272e-06	-54.1083	chr16	25290553	25290554	rs4787716	0|1	0	na	na
chr16	25438814	25439041	4.1387e-08	63.1487	chr16	25438841	25438842	rs6497860	0|1	0	na	na
chr16	25916575	25916880	1.067e-06	61.1117	chr16	25917093	25917094	rs4787786	1|0	214	na	na
chr16	27842069	27842144	2.8772e-09	67.88	chr16	27842211	27842212	rs1644625	1|0	68	na	na
chr16	28600337	28600600	6.1064e-06	-50.0031	chr16	28599946	28599947	chr16_28599946_T_A	1|0	-391	na	na
chr16	28600658	28600944	4.6851e-14	-60.2471	chr16	28601538	28601539	chr16_28601538_C_T	1|0	595	na	na
chr16	28600951	28601221	2.7649e-12	-74.3221	chr16	28601538	28601539	chr16_28601538_C_T	1|0	318	na	na
chr16	29219891	29220235	1.576e-06	-51.6414	chr16	29220052	29220053	rs153178	0|1	0	na	na
chr16	29647737	29648208	3.1757e-11	58.6845	chr16	29647860	29647861	rs13333064	1|0	0	na	na
chr16	30030905	30031551	4.2411e-14	54.377	chr16	30035442	30035443	rs77730873	0|1	3892	na	na
chr16	30561338	30561673	4.6518e-14	78.3085	chr16	30558690	30558691	rs8056929	0|1	-2648	na	na
chr16	30561675	30561931	1.5783e-08	59.2191	chr16	30558690	30558691	rs8056929	0|1	-2985	na	na
chr16	31475707	31476141	1.0125e-10	-52.3809	chr16	31477712	31477713	rs13143	1|0	1572	na	na
chr16	31820087	31820112	1.4792e-06	-84.5833	chr16	31823467	31823468	chr16_31823467_T_C	0|1	3356	na	na
chr16	32093989	32100503	4.3854e-14	-59.1299	chr16	32094016	32094017	chr16_32094016_A_C	1|0	0	na	na
chr16	32093989	32100503	4.3854e-14	-59.1299	chr16	32094025	32094026	chr16_32094025_A_C	1|0	0	na	na
chr16	32093989	32100503	4.3854e-14	-59.1299	chr16	32094084	32094085	chr16_32094084_A_G	1|0	0	na	na
chr16	32093989	32100503	4.3854e-14	-59.1299	chr16	32094173	32094174	chr16_32094173_G_A	1|0	0	na	na
chr16	32093989	32100503	4.3854e-14	-59.1299	chr16	32094277	32094278	chr16_32094277_C_A	1|0	0	na	na
chr16	32093989	32100503	4.3854e-14	-59.1299	chr16	32094613	32094614	chr16_32094613_G_T	1|0	0	na	na
chr16	32093989	32100503	4.3854e-14	-59.1299	chr16	32094638	32094639	chr16_32094638_G_C	1|0	0	na	na
chr16	32093989	32100503	4.3854e-14	-59.1299	chr16	32094696	32094697	chr16_32094696_T_G	1|0	0	na	na
chr16	32093989	32100503	4.3854e-14	-59.1299	chr16	32094748	32094749	chr16_32094748_T_C	1|0	0	na	na
chr16	32093989	32100503	4.3854e-14	-59.1299	chr16	32094899	32094900	chr16_32094899_C_G	1|0	0	na	na
chr16	32093989	32100503	4.3854e-14	-59.1299	chr16	32094963	32094964	chr16_32094963_A_G	1|0	0	na	na
chr16	32093989	32100503	4.3854e-14	-59.1299	chr16	32095105	32095106	chr16_32095105_C_T	1|0	0	na	na
chr16	32093989	32100503	4.3854e-14	-59.1299	chr16	32095345	32095346	chr16_32095345_A_G	1|0	0	na	na
chr16	32093989	32100503	4.3854e-14	-59.1299	chr16	32095397	32095398	chr16_32095397_G_A	1|0	0	na	na
chr16	32093989	32100503	4.3854e-14	-59.1299	chr16	32095445	32095446	chr16_32095445_G_C	1|0	0	na	na
chr16	32093989	32100503	4.3854e-14	-59.1299	chr16	32095510	32095511	chr16_32095510_T_C	1|0	0	na	na
chr16	32093989	32100503	4.3854e-14	-59.1299	chr16	32095512	32095513	chr16_32095512_T_C	1|0	0	na	na
chr16	32093989	32100503	4.3854e-14	-59.1299	chr16	32095585	32095586	chr16_32095585_G_C	1|0	0	na	na
chr16	32093989	32100503	4.3854e-14	-59.1299	chr16	32095863	32095864	chr16_32095863_A_C	1|0	0	na	na
chr16	32093989	32100503	4.3854e-14	-59.1299	chr16	32095925	32095926	chr16_32095925_T_G	1|0	0	na	na
chr16	32093989	32100503	4.3854e-14	-59.1299	chr16	32095998	32095999	chr16_32095998_T_A	1|0	0	na	na
chr16	32093989	32100503	4.3854e-14	-59.1299	chr16	32096003	32096004	chr16_32096003_G_T	1|0	0	na	na
chr16	32093989	32100503	4.3854e-14	-59.1299	chr16	32096166	32096167	chr16_32096166_C_G	1|0	0	na	na
chr16	32093989	32100503	4.3854e-14	-59.1299	chr16	32096224	32096225	chr16_32096224_G_A	1|0	0	na	na
chr16	32093989	32100503	4.3854e-14	-59.1299	chr16	32096232	32096233	chr16_32096232_G_A	1|0	0	na	na
chr16	32093989	32100503	4.3854e-14	-59.1299	chr16	32096347	32096348	chr16_32096347_G_A	1|0	0	na	na
chr16	32093989	32100503	4.3854e-14	-59.1299	chr16	32096373	32096374	chr16_32096373_C_T	1|0	0	na	na
chr16	32093989	32100503	4.3854e-14	-59.1299	chr16	32096376	32096377	chr16_32096376_G_C	1|0	0	na	na
chr16	32093989	32100503	4.3854e-14	-59.1299	chr16	32096415	32096416	chr16_32096415_T_A	1|0	0	na	na
chr16	32093989	32100503	4.3854e-14	-59.1299	chr16	32096439	32096440	chr16_32096439_C_G	1|0	0	na	na
chr16	32093989	32100503	4.3854e-14	-59.1299	chr16	32096560	32096561	chr16_32096560_C_T	1|0	0	na	na
chr16	32093989	32100503	4.3854e-14	-59.1299	chr16	32096592	32096593	chr16_32096592_T_C	1|0	0	na	na
chr16	32093989	32100503	4.3854e-14	-59.1299	chr16	32096820	32096821	chr16_32096820_C_A	1|0	0	na	na
chr16	32093989	32100503	4.3854e-14	-59.1299	chr16	32096863	32096864	chr16_32096863_G_T	1|0	0	na	na
chr16	32093989	32100503	4.3854e-14	-59.1299	chr16	32096983	32096984	rs62042458	1|0	0	na	na
chr16	32093989	32100503	4.3854e-14	-59.1299	chr16	32097030	32097031	chr16_32097030_G_A	1|0	0	na	na
chr16	32093989	32100503	4.3854e-14	-59.1299	chr16	32097201	32097202	chr16_32097201_A_C	1|0	0	na	na
chr16	32093989	32100503	4.3854e-14	-59.1299	chr16	32097386	32097387	chr16_32097386_C_A	1|0	0	na	na
chr16	32093989	32100503	4.3854e-14	-59.1299	chr16	32097440	32097441	chr16_32097440_C_T	1|0	0	na	na
chr16	32093989	32100503	4.3854e-14	-59.1299	chr16	32097690	32097691	chr16_32097690_T_G	1|0	0	na	na
chr16	32093989	32100503	4.3854e-14	-59.1299	chr16	32097773	32097774	chr16_32097773_C_G	1|0	0	na	na
chr16	32093989	32100503	4.3854e-14	-59.1299	chr16	32097960	32097961	chr16_32097960_A_G	1|0	0	na	na
chr16	32093989	32100503	4.3854e-14	-59.1299	chr16	32098058	32098059	chr16_32098058_A_T	1|0	0	na	na
chr16	32093989	32100503	4.3854e-14	-59.1299	chr16	32098108	32098109	chr16_32098108_T_A	1|0	0	na	na
chr16	32093989	32100503	4.3854e-14	-59.1299	chr16	32098116	32098117	chr16_32098116_G_T	1|0	0	na	na
chr16	32093989	32100503	4.3854e-14	-59.1299	chr16	32099627	32099628	chr16_32099627_A_T	1|0	0	na	na
chr16	32093989	32100503	4.3854e-14	-59.1299	chr16	32099755	32099756	chr16_32099755_C_T	1|0	0	na	na
chr16	32093989	32100503	4.3854e-14	-59.1299	chr16	32099834	32099835	chr16_32099834_G_T	1|0	0	na	na
chr16	32093989	32100503	4.3854e-14	-59.1299	chr16	32099904	32099905	chr16_32099904_G_C	1|0	0	na	na
chr16	32093989	32100503	4.3854e-14	-59.1299	chr16	32099946	32099947	chr16_32099946_C_T	1|0	0	na	na
chr16	32093989	32100503	4.3854e-14	-59.1299	chr16	32099953	32099954	chr16_32099953_G_A	1|0	0	na	na
chr16	32093989	32100503	4.3854e-14	-59.1299	chr16	32100063	32100064	chr16_32100063_A_G	1|0	0	na	na
chr16	32093989	32100503	4.3854e-14	-59.1299	chr16	32100411	32100412	chr16_32100411_G_C	1|0	0	na	na
chr16	32650349	32650571	5.7429e-07	-78.4091	chr16	32652664	32652665	chr16_32652664_T_C	0|1	2094	na	na
chr16	32651059	32651190	7.1035e-12	92.6471	chr16	32652664	32652665	chr16_32652664_T_C	0|1	1475	na	na
chr16	32651221	32651269	6.7041e-06	91.0714	chr16	32652664	32652665	chr16_32652664_T_C	0|1	1396	na	na
chr16	32651316	32651361	6.7041e-06	92.8571	chr16	32652664	32652665	chr16_32652664_T_C	0|1	1304	na	na
chr16	32797169	32800063	5.4207e-09	-82.5796	chr16	32797833	32797834	chr16_32797833_T_C	1|0	0	na	na
chr16	32797169	32800063	5.4207e-09	-82.5796	chr16	32798217	32798218	chr16_32798217_G_A	1|0	0	na	na
chr16	32797169	32800063	5.4207e-09	-82.5796	chr16	32798636	32798637	chr16_32798636_A_T	1|0	0	na	na
chr16	32797169	32800063	5.4207e-09	-82.5796	chr16	32798812	32798813	chr16_32798812_A_G	1|0	0	na	na
chr16	32797169	32800063	5.4207e-09	-82.5796	chr16	32798885	32798886	chr16_32798885_A_T	1|0	0	na	na
chr16	32797169	32800063	5.4207e-09	-82.5796	chr16	32799130	32799131	chr16_32799130_G_A	1|0	0	na	na
chr16	32797169	32800063	5.4207e-09	-82.5796	chr16	32799219	32799220	chr16_32799219_A_G	1|0	0	na	na
chr16	32797169	32800063	5.4207e-09	-82.5796	chr16	32799257	32799258	chr16_32799257_C_A	1|0	0	na	na
chr16	32797169	32800063	5.4207e-09	-82.5796	chr16	32799388	32799389	chr16_32799388_A_G	1|0	0	na	na
chr16	32797169	32800063	5.4207e-09	-82.5796	chr16	32799596	32799597	chr16_32799596_G_T	1|0	0	na	na
chr16	32797169	32800063	5.4207e-09	-82.5796	chr16	32799733	32799734	chr16_32799733_C_A	1|0	0	na	na
chr16	32797169	32800063	5.4207e-09	-82.5796	chr16	32800052	32800053	chr16_32800052_A_G	1|0	0	na	na
chr16	32802048	32803249	2.9767e-11	-54.9021	chr16	32802253	32802254	chr16_32802253_A_G	1|0	0	na	na
chr16	32802048	32803249	2.9767e-11	-54.9021	chr16	32802300	32802301	chr16_32802300_A_C	1|0	0	na	na
chr16	32802048	32803249	2.9767e-11	-54.9021	chr16	32802311	32802312	chr16_32802311_T_C	1|0	0	na	na
chr16	32802048	32803249	2.9767e-11	-54.9021	chr16	32802510	32802511	rs112366142	0|1	0	na	na
chr16	32802048	32803249	2.9767e-11	-54.9021	chr16	32802663	32802664	chr16_32802663_T_C	1|0	0	na	na
chr16	32802048	32803249	2.9767e-11	-54.9021	chr16	32802746	32802747	chr16_32802746_C_T	1|0	0	na	na
chr16	32802048	32803249	2.9767e-11	-54.9021	chr16	32802846	32802847	chr16_32802846_T_C	1|0	0	na	na
chr16	32802048	32803249	2.9767e-11	-54.9021	chr16	32802998	32802999	chr16_32802998_G_A	1|0	0	na	na
chr16	32802048	32803249	2.9767e-11	-54.9021	chr16	32803016	32803017	chr16_32803016_G_A	1|0	0	na	na
chr16	32802048	32803249	2.9767e-11	-54.9021	chr16	32803131	32803132	chr16_32803131_T_G	1|0	0	na	na
chr16	32813804	32819345	4.1633e-14	62.1438	chr16	32814144	32814145	chr16_32814144_G_C	0|1	0	na	na
chr16	32813804	32819345	4.1633e-14	62.1438	chr16	32814158	32814159	chr16_32814158_T_C	0|1	0	na	na
chr16	32813804	32819345	4.1633e-14	62.1438	chr16	32814260	32814261	chr16_32814260_A_G	0|1	0	na	na
chr16	32813804	32819345	4.1633e-14	62.1438	chr16	32814495	32814496	chr16_32814495_C_G	0|1	0	na	na
chr16	32813804	32819345	4.1633e-14	62.1438	chr16	32814511	32814512	chr16_32814511_C_T	0|1	0	na	na
chr16	32813804	32819345	4.1633e-14	62.1438	chr16	32814603	32814604	chr16_32814603_A_G	0|1	0	na	na
chr16	32813804	32819345	4.1633e-14	62.1438	chr16	32814706	32814707	chr16_32814706_T_C	0|1	0	na	na
chr16	32813804	32819345	4.1633e-14	62.1438	chr16	32815188	32815189	chr16_32815188_T_C	0|1	0	na	na
chr16	32813804	32819345	4.1633e-14	62.1438	chr16	32815280	32815281	chr16_32815280_A_G	0|1	0	na	na
chr16	32813804	32819345	4.1633e-14	62.1438	chr16	32815327	32815328	chr16_32815327_A_T	0|1	0	na	na
chr16	32813804	32819345	4.1633e-14	62.1438	chr16	32815826	32815827	chr16_32815826_T_C	0|1	0	na	na
chr16	32813804	32819345	4.1633e-14	62.1438	chr16	32816047	32816048	chr16_32816047_G_C	0|1	0	na	na
chr16	32813804	32819345	4.1633e-14	62.1438	chr16	32816547	32816548	chr16_32816547_T_C	0|1	0	na	na
chr16	32813804	32819345	4.1633e-14	62.1438	chr16	32816643	32816644	chr16_32816643_T_G	0|1	0	na	na
chr16	32813804	32819345	4.1633e-14	62.1438	chr16	32816645	32816646	chr16_32816645_C_A	0|1	0	na	na
chr16	32813804	32819345	4.1633e-14	62.1438	chr16	32816699	32816700	chr16_32816699_A_G	0|1	0	na	na
chr16	32813804	32819345	4.1633e-14	62.1438	chr16	32816701	32816702	chr16_32816701_A_T	0|1	0	na	na
chr16	32813804	32819345	4.1633e-14	62.1438	chr16	32816836	32816837	chr16_32816836_C_T	0|1	0	na	na
chr16	32813804	32819345	4.1633e-14	62.1438	chr16	32816867	32816868	chr16_32816867_C_T	0|1	0	na	na
chr16	32813804	32819345	4.1633e-14	62.1438	chr16	32816872	32816873	chr16_32816872_T_G	0|1	0	na	na
chr16	32813804	32819345	4.1633e-14	62.1438	chr16	32816877	32816878	chr16_32816877_T_C	0|1	0	na	na
chr16	32813804	32819345	4.1633e-14	62.1438	chr16	32816990	32816991	chr16_32816990_A_G	0|1	0	na	na
chr16	32813804	32819345	4.1633e-14	62.1438	chr16	32817011	32817012	chr16_32817011_G_T	0|1	0	na	na
chr16	32813804	32819345	4.1633e-14	62.1438	chr16	32817107	32817108	chr16_32817107_A_C	0|1	0	na	na
chr16	32813804	32819345	4.1633e-14	62.1438	chr16	32817113	32817114	chr16_32817113_T_A	0|1	0	na	na
chr16	32813804	32819345	4.1633e-14	62.1438	chr16	32817122	32817123	chr16_32817122_G_C	0|1	0	na	na
chr16	32813804	32819345	4.1633e-14	62.1438	chr16	32817184	32817185	chr16_32817184_C_T	0|1	0	na	na
chr16	32813804	32819345	4.1633e-14	62.1438	chr16	32817193	32817194	chr16_32817193_A_T	0|1	0	na	na
chr16	32813804	32819345	4.1633e-14	62.1438	chr16	32817205	32817206	chr16_32817205_T_G	0|1	0	na	na
chr16	32813804	32819345	4.1633e-14	62.1438	chr16	32817318	32817319	chr16_32817318_A_C	0|1	0	na	na
chr16	32813804	32819345	4.1633e-14	62.1438	chr16	32817364	32817365	chr16_32817364_A_T	0|1	0	na	na
chr16	32813804	32819345	4.1633e-14	62.1438	chr16	32817467	32817468	chr16_32817467_T_G	0|1	0	na	na
chr16	32813804	32819345	4.1633e-14	62.1438	chr16	32817567	32817568	chr16_32817567_T_C	0|1	0	na	na
chr16	32813804	32819345	4.1633e-14	62.1438	chr16	32817590	32817591	chr16_32817590_G_A	0|1	0	na	na
chr16	32813804	32819345	4.1633e-14	62.1438	chr16	32817621	32817622	chr16_32817621_A_G	0|1	0	na	na
chr16	32813804	32819345	4.1633e-14	62.1438	chr16	32817710	32817711	chr16_32817710_T_C	0|1	0	na	na
chr16	32813804	32819345	4.1633e-14	62.1438	chr16	32817760	32817761	chr16_32817760_C_T	0|1	0	na	na
chr16	32813804	32819345	4.1633e-14	62.1438	chr16	32817784	32817785	chr16_32817784_T_C	0|1	0	na	na
chr16	32813804	32819345	4.1633e-14	62.1438	chr16	32817797	32817798	chr16_32817797_G_C	0|1	0	na	na
chr16	32813804	32819345	4.1633e-14	62.1438	chr16	32817819	32817820	chr16_32817819_A_T	0|1	0	na	na
chr16	32813804	32819345	4.1633e-14	62.1438	chr16	32817833	32817834	chr16_32817833_C_A	0|1	0	na	na
chr16	32813804	32819345	4.1633e-14	62.1438	chr16	32817903	32817904	chr16_32817903_A_C	0|1	0	na	na
chr16	32813804	32819345	4.1633e-14	62.1438	chr16	32817949	32817950	chr16_32817949_A_G	0|1	0	na	na
chr16	32813804	32819345	4.1633e-14	62.1438	chr16	32818030	32818031	chr16_32818030_C_T	0|1	0	na	na
chr16	32813804	32819345	4.1633e-14	62.1438	chr16	32818035	32818036	chr16_32818035_G_C	0|1	0	na	na
chr16	32813804	32819345	4.1633e-14	62.1438	chr16	32818102	32818103	chr16_32818102_T_G	0|1	0	na	na
chr16	32813804	32819345	4.1633e-14	62.1438	chr16	32818230	32818231	chr16_32818230_T_C	0|1	0	na	na
chr16	32813804	32819345	4.1633e-14	62.1438	chr16	32818341	32818342	chr16_32818341_C_T	0|1	0	na	na
chr16	32813804	32819345	4.1633e-14	62.1438	chr16	32818491	32818492	chr16_32818491_C_T	0|1	0	na	na
chr16	32813804	32819345	4.1633e-14	62.1438	chr16	32818494	32818495	chr16_32818494_C_T	0|1	0	na	na
chr16	32813804	32819345	4.1633e-14	62.1438	chr16	32818526	32818527	chr16_32818526_A_T	0|1	0	na	na
chr16	32813804	32819345	4.1633e-14	62.1438	chr16	32818599	32818600	chr16_32818599_T_C	0|1	0	na	na
chr16	32813804	32819345	4.1633e-14	62.1438	chr16	32818601	32818602	chr16_32818601_A_G	0|1	0	na	na
chr16	32813804	32819345	4.1633e-14	62.1438	chr16	32818614	32818615	chr16_32818614_T_C	0|1	0	na	na
chr16	32813804	32819345	4.1633e-14	62.1438	chr16	32818661	32818662	chr16_32818661_G_A	0|1	0	na	na
chr16	32813804	32819345	4.1633e-14	62.1438	chr16	32818723	32818724	chr16_32818723_G_A	0|1	0	na	na
chr16	32813804	32819345	4.1633e-14	62.1438	chr16	32818826	32818827	chr16_32818826_A_G	0|1	0	na	na
chr16	32813804	32819345	4.1633e-14	62.1438	chr16	32818837	32818838	chr16_32818837_T_C	0|1	0	na	na
chr16	32813804	32819345	4.1633e-14	62.1438	chr16	32818860	32818861	chr16_32818860_C_T	0|1	0	na	na
chr16	32813804	32819345	4.1633e-14	62.1438	chr16	32818881	32818882	chr16_32818881_C_T	1|0	0	na	na
chr16	32813804	32819345	4.1633e-14	62.1438	chr16	32818917	32818918	rs28469724	0|1	0	na	na
chr16	32813804	32819345	4.1633e-14	62.1438	chr16	32818925	32818926	chr16_32818925_G_A	0|1	0	na	na
chr16	32813804	32819345	4.1633e-14	62.1438	chr16	32818926	32818927	chr16_32818926_G_C	0|1	0	na	na
chr16	32813804	32819345	4.1633e-14	62.1438	chr16	32818972	32818973	chr16_32818972_C_G	0|1	0	na	na
chr16	32813804	32819345	4.1633e-14	62.1438	chr16	32819003	32819004	chr16_32819003_T_C	0|1	0	na	na
chr16	32813804	32819345	4.1633e-14	62.1438	chr16	32819010	32819011	chr16_32819010_C_T	0|1	0	na	na
chr16	32813804	32819345	4.1633e-14	62.1438	chr16	32819078	32819079	chr16_32819078_C_T	0|1	0	na	na
chr16	32813804	32819345	4.1633e-14	62.1438	chr16	32819134	32819135	chr16_32819134_A_T	0|1	0	na	na
chr16	32813804	32819345	4.1633e-14	62.1438	chr16	32819161	32819162	chr16_32819161_T_C	0|1	0	na	na
chr16	32813804	32819345	4.1633e-14	62.1438	chr16	32819226	32819227	chr16_32819226_T_C	0|1	0	na	na
chr16	32813804	32819345	4.1633e-14	62.1438	chr16	32819256	32819257	chr16_32819256_C_T	0|1	0	na	na
chr16	32813804	32819345	4.1633e-14	62.1438	chr16	32819302	32819303	chr16_32819302_G_C	0|1	0	na	na
chr16	32820424	32821165	8.3144e-06	62.0771	chr16	32820811	32820812	chr16_32820811_G_C	0|1	0	na	na
chr16	32820424	32821165	8.3144e-06	62.0771	chr16	32820932	32820933	chr16_32820932_A_G	0|1	0	na	na
chr16	32820424	32821165	8.3144e-06	62.0771	chr16	32820998	32820999	chr16_32820998_T_A	0|1	0	na	na
chr16	32901537	32901682	4.8433e-06	65.8335	chr16	32904404	32904405	chr16_32904404_A_G	1|0	2723	na	na
chr16	33025704	33027284	4.3733e-09	65.2247	chr16	33026062	33026063	chr16_33026062_G_A	0|1	0	na	na
chr16	33025704	33027284	4.3733e-09	65.2247	chr16	33026097	33026098	chr16_33026097_G_A	0|1	0	na	na
chr16	33025704	33027284	4.3733e-09	65.2247	chr16	33026141	33026142	chr16_33026141_C_G	0|1	0	na	na
chr16	33025704	33027284	4.3733e-09	65.2247	chr16	33026376	33026377	chr16_33026376_A_G	0|1	0	na	na
chr16	33025704	33027284	4.3733e-09	65.2247	chr16	33026482	33026483	chr16_33026482_T_C	0|1	0	na	na
chr16	33025704	33027284	4.3733e-09	65.2247	chr16	33026501	33026502	chr16_33026501_A_G	0|1	0	na	na
chr16	33025704	33027284	4.3733e-09	65.2247	chr16	33026646	33026647	chr16_33026646_A_G	0|1	0	na	na
chr16	33025704	33027284	4.3733e-09	65.2247	chr16	33026655	33026656	chr16_33026655_T_A	0|1	0	na	na
chr16	33025704	33027284	4.3733e-09	65.2247	chr16	33026694	33026695	chr16_33026694_T_C	0|1	0	na	na
chr16	33025704	33027284	4.3733e-09	65.2247	chr16	33026823	33026824	chr16_33026823_C_A	0|1	0	na	na
chr16	33025704	33027284	4.3733e-09	65.2247	chr16	33026906	33026907	chr16_33026906_G_A	0|1	0	na	na
chr16	33025704	33027284	4.3733e-09	65.2247	chr16	33027042	33027043	chr16_33027042_A_G	0|1	0	na	na
chr16	33025704	33027284	4.3733e-09	65.2247	chr16	33027054	33027055	chr16_33027054_C_G	0|1	0	na	na
chr16	33025704	33027284	4.3733e-09	65.2247	chr16	33027088	33027089	chr16_33027088_A_G	0|1	0	na	na
chr16	33025704	33027284	4.3733e-09	65.2247	chr16	33027124	33027125	chr16_33027124_T_C	0|1	0	na	na
chr16	33028354	33028434	3.2749e-08	-65.5425	chr16	33028120	33028121	chr16_33028120_G_T	0|1	-234	na	na
chr16	33028652	33028764	1.4058e-06	68.9425	chr16	33028902	33028903	chr16_33028902_A_G	0|1	139	na	na
chr16	33029117	33029168	3.5567e-06	67.9213	chr16	33029107	33029108	chr16_33029107_C_G	0|1	-10	na	na
chr16	33047617	33050725	7.1905e-09	50.0474	chr16	33047761	33047762	chr16_33047761_T_A	0|1	0	na	na
chr16	33047617	33050725	7.1905e-09	50.0474	chr16	33047795	33047796	chr16_33047795_T_G	0|1	0	na	na
chr16	33047617	33050725	7.1905e-09	50.0474	chr16	33047823	33047824	chr16_33047823_C_G	0|1	0	na	na
chr16	33047617	33050725	7.1905e-09	50.0474	chr16	33048164	33048165	chr16_33048164_A_G	0|1	0	na	na
chr16	33047617	33050725	7.1905e-09	50.0474	chr16	33048411	33048412	chr16_33048411_C_T	0|1	0	na	na
chr16	33047617	33050725	7.1905e-09	50.0474	chr16	33048428	33048429	chr16_33048428_C_T	0|1	0	na	na
chr16	33047617	33050725	7.1905e-09	50.0474	chr16	33048568	33048569	chr16_33048568_G_C	0|1	0	na	na
chr16	33047617	33050725	7.1905e-09	50.0474	chr16	33048591	33048592	chr16_33048591_A_T	0|1	0	na	na
chr16	33047617	33050725	7.1905e-09	50.0474	chr16	33048594	33048595	chr16_33048594_T_A	0|1	0	na	na
chr16	33047617	33050725	7.1905e-09	50.0474	chr16	33048666	33048667	rs140277343	0|1	0	na	na
chr16	33047617	33050725	7.1905e-09	50.0474	chr16	33049062	33049063	chr16_33049062_T_G	0|1	0	na	na
chr16	33047617	33050725	7.1905e-09	50.0474	chr16	33049218	33049219	chr16_33049218_A_G	0|1	0	na	na
chr16	33047617	33050725	7.1905e-09	50.0474	chr16	33049321	33049322	chr16_33049321_T_G	0|1	0	na	na
chr16	33047617	33050725	7.1905e-09	50.0474	chr16	33049417	33049418	chr16_33049417_G_A	0|1	0	na	na
chr16	33047617	33050725	7.1905e-09	50.0474	chr16	33049421	33049422	chr16_33049421_C_T	0|1	0	na	na
chr16	33047617	33050725	7.1905e-09	50.0474	chr16	33049443	33049444	chr16_33049443_T_G	0|1	0	na	na
chr16	33047617	33050725	7.1905e-09	50.0474	chr16	33049494	33049495	chr16_33049494_T_A	0|1	0	na	na
chr16	33047617	33050725	7.1905e-09	50.0474	chr16	33049745	33049746	chr16_33049745_G_A	0|1	0	na	na
chr16	33047617	33050725	7.1905e-09	50.0474	chr16	33049761	33049762	chr16_33049761_G_T	0|1	0	na	na
chr16	33047617	33050725	7.1905e-09	50.0474	chr16	33049795	33049796	chr16_33049795_T_G	0|1	0	na	na
chr16	33047617	33050725	7.1905e-09	50.0474	chr16	33049900	33049901	chr16_33049900_A_G	0|1	0	na	na
chr16	33047617	33050725	7.1905e-09	50.0474	chr16	33049923	33049924	chr16_33049923_C_G	0|1	0	na	na
chr16	33047617	33050725	7.1905e-09	50.0474	chr16	33049985	33049986	chr16_33049985_C_T	0|1	0	na	na
chr16	33047617	33050725	7.1905e-09	50.0474	chr16	33049989	33049990	chr16_33049989_C_A	0|1	0	na	na
chr16	33047617	33050725	7.1905e-09	50.0474	chr16	33050114	33050115	chr16_33050114_G_C	0|1	0	na	na
chr16	33047617	33050725	7.1905e-09	50.0474	chr16	33050188	33050189	chr16_33050188_T_C	0|1	0	na	na
chr16	33047617	33050725	7.1905e-09	50.0474	chr16	33050231	33050232	chr16_33050231_G_A	0|1	0	na	na
chr16	33047617	33050725	7.1905e-09	50.0474	chr16	33050340	33050341	chr16_33050340_C_G	0|1	0	na	na
chr16	33047617	33050725	7.1905e-09	50.0474	chr16	33050344	33050345	chr16_33050344_T_A	0|1	0	na	na
chr16	33047617	33050725	7.1905e-09	50.0474	chr16	33050352	33050353	chr16_33050352_G_T	0|1	0	na	na
chr16	33047617	33050725	7.1905e-09	50.0474	chr16	33050376	33050377	chr16_33050376_C_T	0|1	0	na	na
chr16	33047617	33050725	7.1905e-09	50.0474	chr16	33050405	33050406	chr16_33050405_C_T	0|1	0	na	na
chr16	33047617	33050725	7.1905e-09	50.0474	chr16	33050555	33050556	chr16_33050555_C_T	0|1	0	na	na
chr16	33047617	33050725	7.1905e-09	50.0474	chr16	33050711	33050712	chr16_33050711_G_A	0|1	0	na	na
chr16	33047617	33050725	7.1905e-09	50.0474	chr16	33050720	33050721	chr16_33050720_A_T	0|1	0	na	na
chr16	33054199	33057653	3.0886e-13	53.3195	chr16	33054273	33054274	chr16_33054273_T_C	0|1	0	na	na
chr16	33054199	33057653	3.0886e-13	53.3195	chr16	33054314	33054315	chr16_33054314_C_G	0|1	0	na	na
chr16	33054199	33057653	3.0886e-13	53.3195	chr16	33054327	33054328	chr16_33054327_A_G	0|1	0	na	na
chr16	33054199	33057653	3.0886e-13	53.3195	chr16	33054343	33054344	chr16_33054343_T_C	0|1	0	na	na
chr16	33054199	33057653	3.0886e-13	53.3195	chr16	33054372	33054373	chr16_33054372_T_G	0|1	0	na	na
chr16	33054199	33057653	3.0886e-13	53.3195	chr16	33054374	33054375	chr16_33054374_T_C	0|1	0	na	na
chr16	33054199	33057653	3.0886e-13	53.3195	chr16	33054467	33054468	chr16_33054467_T_G	0|1	0	na	na
chr16	33054199	33057653	3.0886e-13	53.3195	chr16	33054575	33054576	chr16_33054575_G_C	0|1	0	na	na
chr16	33054199	33057653	3.0886e-13	53.3195	chr16	33054580	33054581	chr16_33054580_T_C	0|1	0	na	na
chr16	33054199	33057653	3.0886e-13	53.3195	chr16	33054598	33054599	chr16_33054598_A_T	0|1	0	na	na
chr16	33054199	33057653	3.0886e-13	53.3195	chr16	33054777	33054778	chr16_33054777_A_G	0|1	0	na	na
chr16	33054199	33057653	3.0886e-13	53.3195	chr16	33054794	33054795	chr16_33054794_G_A	0|1	0	na	na
chr16	33054199	33057653	3.0886e-13	53.3195	chr16	33054821	33054822	chr16_33054821_C_T	0|1	0	na	na
chr16	33054199	33057653	3.0886e-13	53.3195	chr16	33054897	33054898	chr16_33054897_G_C	0|1	0	na	na
chr16	33054199	33057653	3.0886e-13	53.3195	chr16	33055049	33055050	chr16_33055049_T_C	0|1	0	na	na
chr16	33054199	33057653	3.0886e-13	53.3195	chr16	33055090	33055091	chr16_33055090_C_T	0|1	0	na	na
chr16	33054199	33057653	3.0886e-13	53.3195	chr16	33055173	33055174	chr16_33055173_G_A	0|1	0	na	na
chr16	33054199	33057653	3.0886e-13	53.3195	chr16	33055234	33055235	chr16_33055234_T_C	0|1	0	na	na
chr16	33054199	33057653	3.0886e-13	53.3195	chr16	33055284	33055285	chr16_33055284_C_T	0|1	0	na	na
chr16	33054199	33057653	3.0886e-13	53.3195	chr16	33055710	33055711	chr16_33055710_T_A	0|1	0	na	na
chr16	33054199	33057653	3.0886e-13	53.3195	chr16	33055811	33055812	chr16_33055811_C_A	0|1	0	na	na
chr16	33054199	33057653	3.0886e-13	53.3195	chr16	33055856	33055857	chr16_33055856_T_C	0|1	0	na	na
chr16	33054199	33057653	3.0886e-13	53.3195	chr16	33055872	33055873	chr16_33055872_G_C	0|1	0	na	na
chr16	33054199	33057653	3.0886e-13	53.3195	chr16	33055889	33055890	chr16_33055889_G_A	0|1	0	na	na
chr16	33054199	33057653	3.0886e-13	53.3195	chr16	33055891	33055892	chr16_33055891_C_T	0|1	0	na	na
chr16	33054199	33057653	3.0886e-13	53.3195	chr16	33056011	33056012	chr16_33056011_C_T	0|1	0	na	na
chr16	33054199	33057653	3.0886e-13	53.3195	chr16	33056139	33056140	chr16_33056139_C_T	0|1	0	na	na
chr16	33054199	33057653	3.0886e-13	53.3195	chr16	33056220	33056221	chr16_33056220_T_C	0|1	0	na	na
chr16	33054199	33057653	3.0886e-13	53.3195	chr16	33056422	33056423	chr16_33056422_T_C	0|1	0	na	na
chr16	33054199	33057653	3.0886e-13	53.3195	chr16	33056469	33056470	chr16_33056469_A_C	0|1	0	na	na
chr16	33054199	33057653	3.0886e-13	53.3195	chr16	33056486	33056487	chr16_33056486_T_C	0|1	0	na	na
chr16	33054199	33057653	3.0886e-13	53.3195	chr16	33056524	33056525	chr16_33056524_C_G	0|1	0	na	na
chr16	33054199	33057653	3.0886e-13	53.3195	chr16	33056587	33056588	chr16_33056587_A_G	0|1	0	na	na
chr16	33054199	33057653	3.0886e-13	53.3195	chr16	33056638	33056639	chr16_33056638_G_A	0|1	0	na	na
chr16	33054199	33057653	3.0886e-13	53.3195	chr16	33056918	33056919	chr16_33056918_G_A	0|1	0	na	na
chr16	33054199	33057653	3.0886e-13	53.3195	chr16	33056989	33056990	chr16_33056989_C_T	0|1	0	na	na
chr16	33054199	33057653	3.0886e-13	53.3195	chr16	33057072	33057073	chr16_33057072_G_C	0|1	0	na	na
chr16	33054199	33057653	3.0886e-13	53.3195	chr16	33057145	33057146	chr16_33057145_G_A	0|1	0	na	na
chr16	33054199	33057653	3.0886e-13	53.3195	chr16	33057395	33057396	chr16_33057395_T_C	0|1	0	na	na
chr16	33054199	33057653	3.0886e-13	53.3195	chr16	33057612	33057613	chr16_33057612_T_C	0|1	0	na	na
chr16	33054199	33057653	3.0886e-13	53.3195	chr16	33057623	33057624	chr16_33057623_C_A	0|1	0	na	na
chr16	33708244	33710435	4.6074e-14	-66.6392	chr16	33710207	33710208	chr16_33710207_T_C	1|0	0	na	na
chr16	33716358	33722967	4.3854e-14	-66.0506	chr16	33720460	33720461	chr16_33720460_T_C	1|0	0	na	na
chr16	33928005	33928072	6.7041e-06	-85.2386	chr16	33925156	33925157	chr16_33925156_T_A	0|1	-2849	na	na
chr16	34142462	34142622	1.4058e-06	77.605	chr16	34146279	34146280	chr16_34146279_G_A	0|1	3658	na	na
chr16	35525830	35526180	3.1796e-11	90.0003	chr16	35524979	35524980	chr16_35524979_T_A	0|1	-851	na	na
chr16	35526208	35526532	1.2055e-09	80.9525	chr16	35527740	35527741	chr16_35527740_G_A	1|0	1209	na	na
chr16	36101504	36101578	3.1798e-07	63.5835	chr16	36101743	36101744	chr16_36101743_G_T	0|1	166	na	na
chr16	46471847	46474785	2.9432e-10	56.0767	chr16	46476661	46476662	chr16_46476661_G_T	1|0	1877	na	na
chr16	46475073	46476813	1.6499e-10	77.1089	chr16	46476661	46476662	chr16_46476661_G_T	1|0	0	na	na
chr16	46477946	46480028	1.1746e-13	85.7461	chr16	46476661	46476662	chr16_46476661_G_T	1|0	-1285	na	na
chr16	46480701	46482669	1.6286e-07	74.4446	chr16	46483689	46483690	rs4405571	0|1	1021	na	na
chr16	47949049	47949261	4.8433e-06	54.116	chr16	47949637	47949638	chr16_47949637_G_A	0|1	377	na	na
chr16	48365571	48366353	3.7637e-14	72.7176	chr16	48365943	48365944	rs12928880	1|0	0	na	na
chr16	49923673	49924030	4.8433e-06	61.457	chr16	49924374	49924375	rs8045102	0|1	345	na	na
chr16	49969519	49969620	7.1118e-06	55.0835	chr16	49969413	49969414	rs1861648	1|0	-106	na	na
chr16	50579218	50579321	1.1028e-06	-57.805	chr16	50579247	50579248	rs4785218	1|0	0	na	na
chr16	50579473	50579654	2.7771e-10	-52.6631	chr16	50579247	50579248	rs4785218	1|0	-226	na	na
chr16	50715661	50715762	1.4792e-06	-70.14	chr16	50715497	50715498	rs62029863	1|0	-164	na	na
chr16	51113875	51113947	2.0769e-06	54.0739	chr16	51114561	51114562	rs2193100	0|1	615	na	na
chr16	53793359	53794348	3.262e-09	65.3858	chr16	53793567	53793568	rs10468280	1|0	0	na	na
chr16	53793359	53794348	3.262e-09	65.3858	chr16	53794050	53794051	rs62033408	1|0	0	na	na
chr16	53793359	53794348	3.262e-09	65.3858	chr16	53794154	53794155	rs17817964	1|0	0	na	na
chr16	55479412	55479473	2.8772e-09	78.1542	chr16	55481288	55481289	rs837546	0|1	1816	na	na
chr16	56617261	56617327	1.0992e-09	74.1027	chr16	56618139	56618140	rs2018703	1|0	813	na	na
chr16	56626220	56626647	9.1555e-06	55.4175	chr16	56625613	56625614	rs1610215	0|1	-607	na	na
chr16	56634798	56635050	7.063e-07	-65.385	chr16	56633702	56633703	rs2270836	1|0	-1096	na	na
chr16	56635188	56635415	3.1378e-12	-66.1235	chr16	56633702	56633703	rs2270836	1|0	-1486	na	na
chr16	56635651	56635698	6.7041e-06	-85.715	chr16	56637193	56637194	chr16_56637193_A_G	1|0	1496	na	na
chr16	56675886	56676236	5.2403e-14	67.5127	chr16	56675491	56675492	rs62038751	1|0	-395	na	na
chr16	56676343	56676602	8.3034e-07	59.4221	chr16	56675491	56675492	rs62038751	1|0	-852	na	na
chr16	57903741	57903960	9.1871e-08	-68.3929	chr16	57904307	57904308	chr16_57904307_T_G	1|0	348	na	na
chr16	58816032	58816642	1.5909e-10	57.4602	chr16	58817103	58817104	rs56199242	0|1	462	na	na
chr16	59521376	59521685	1.2856e-06	-61.8335	chr16	59521677	59521678	rs62057569	0|1	0	na	na
chr16	60131841	60132365	4.2642e-07	50.9258	chr16	60134502	60134503	chr16_60134502_G_A	0|1	2138	na	na
chr16	60217620	60217881	2.4637e-06	58.125	chr16	60217635	60217636	rs2165347	0|1	0	na	na
chr16	60261954	60262101	1.1374e-06	54.0279	chr16	60262219	60262220	rs11862398	0|1	119	na	na
chr16	60341465	60342258	1.966e-09	-52.5613	chr16	60341883	60341884	chr16_60341883_T_C	1|0	0	na	na
chr16	60395385	60397879	3.3437e-09	-56	chr16	60396056	60396057	rs10500421	1|0	0	na	na
chr16	60395385	60397879	3.3437e-09	-56	chr16	60396201	60396202	rs12923159	1|0	0	na	na
chr16	60401288	60403192	6.7905e-07	-64.9472	chr16	60402360	60402361	rs12919459	1|0	0	na	na
chr16	60434111	60438018	4.452e-14	-57.5608	chr16	60434399	60434400	rs34915118	1|0	0	na	na
chr16	60434111	60438018	4.452e-14	-57.5608	chr16	60435179	60435180	rs16962071	1|0	0	na	na
chr16	60434111	60438018	4.452e-14	-57.5608	chr16	60435196	60435197	rs61085668	1|0	0	na	na
chr16	60434111	60438018	4.452e-14	-57.5608	chr16	60436130	60436131	rs12103179	1|0	0	na	na
chr16	60434111	60438018	4.452e-14	-57.5608	chr16	60437025	60437026	rs12598092	1|0	0	na	na
chr16	60434111	60438018	4.452e-14	-57.5608	chr16	60437473	60437474	rs12921857	1|0	0	na	na
chr16	60434111	60438018	4.452e-14	-57.5608	chr16	60437507	60437508	rs28736651	1|0	0	na	na
chr16	60457007	60457105	7.396e-07	-87.4983	chr16	60457050	60457051	rs193095708	1|0	0	na	na
chr16	60457389	60459391	2.7141e-08	-59.278	chr16	60458522	60458523	rs117460654	1|0	0	na	na
chr16	61488629	61489216	1.5814e-09	-53.2453	chr16	61487523	61487524	chr16_61487523_A_G	1|0	-1106	na	na
chr16	61601387	61605590	5.4317e-09	52.4514	chr16	61602045	61602046	chr16_61602045_G_T	0|1	0	na	na
chr16	61634254	61634426	6.1792e-10	77.5004	chr16	61634393	61634394	rs113884328	0|1	0	na	na
chr16	61639665	61640185	1.4058e-06	77.1881	chr16	61640040	61640041	rs11644609	0|1	0	na	na
chr16	61649804	61651752	9.91e-09	61.5383	chr16	61650544	61650545	rs4357937	0|1	0	na	na
chr16	61649804	61651752	9.91e-09	61.5383	chr16	61650879	61650880	rs16963760	0|1	0	na	na
chr16	61649804	61651752	9.91e-09	61.5383	chr16	61651226	61651227	rs4427786	0|1	0	na	na
chr16	61649804	61651752	9.91e-09	61.5383	chr16	61651245	61651246	rs4381593	0|1	0	na	na
chr16	61703567	61703697	2.7545e-07	53.917	chr16	61703765	61703766	rs11643031	0|1	69	na	na
chr16	61781905	61782445	4.1633e-14	68.8868	chr16	61782424	61782425	chr16_61782424_G_A	1|0	0	na	na
chr16	61867224	61871236	2.7654e-11	-57.613	chr16	61868651	61868652	rs9635514	1|0	0	na	na
chr16	61867224	61871236	2.7654e-11	-57.613	chr16	61868783	61868784	rs17249045	1|0	0	na	na
chr16	61867224	61871236	2.7654e-11	-57.613	chr16	61869302	61869303	rs4784167	1|0	0	na	na
chr16	61867224	61871236	2.7654e-11	-57.613	chr16	61870983	61870984	rs1355266	1|0	0	na	na
chr16	61903345	61903484	4.8393e-10	-66.0717	chr16	61903422	61903423	rs8053210	1|0	0	na	na
chr16	61965180	61966975	6.7631e-07	60.4169	chr16	61962379	61962380	rs2175239	0|1	-2801	na	na
chr16	61970815	61971962	1.355e-06	55.0635	chr16	61971071	61971072	rs147213323	0|1	0	na	na
chr16	61983430	61984197	4.8712e-07	70.154	chr16	61983509	61983510	rs8058174	0|1	0	na	na
chr16	61984917	61990689	4.4076e-14	61.0047	chr16	61986055	61986056	rs1963090	0|1	0	na	na
chr16	61984917	61990689	4.4076e-14	61.0047	chr16	61986976	61986977	rs11863646	0|1	0	na	na
chr16	61984917	61990689	4.4076e-14	61.0047	chr16	61987337	61987338	rs2136646	0|1	0	na	na
chr16	62036570	62036868	4.1522e-14	78.6607	chr16	62036040	62036041	rs8057338	1|0	-530	na	na
chr16	62584559	62584686	7.3268e-08	-77.085	chr16	62584664	62584665	rs2911296	0|1	0	na	na
chr16	67001300	67001366	2.9682e-07	-92.5928	chr16	66999777	66999778	rs12597510	0|1	-1523	na	na
chr16	68646071	68646168	1.1466e-07	-50.749	chr16	68646377	68646378	rs12447310	0|1	210	na	na
chr16	69424014	69424274	1.4058e-06	-53.705	chr16	69423692	69423693	rs6499224	0|1	-322	na	na
chr16	71440977	71441070	1.4058e-06	-75.4844	chr16	71441620	71441621	chr16_71441620_C_T	0|1	551	na	na
chr16	73066817	73066884	6.7041e-06	79.2857	chr16	73068344	73068345	rs1183967	0|1	1461	na	na
chr16	75176039	75177297	6.7041e-06	72.7643	chr16	75176186	75176187	rs113434972	0|1	0	na	na
chr16	75176039	75177297	6.7041e-06	72.7643	chr16	75176335	75176336	rs12445607	0|1	0	na	na
chr16	75176039	75177297	6.7041e-06	72.7643	chr16	75176859	75176860	rs12449281	0|1	0	na	na
chr16	75437428	75437883	1.5278e-10	-50.0812	chr16	75437480	75437481	rs1542864	0|1	0	na	mQTL
chr16	75437428	75437883	1.5278e-10	-50.0812	chr16	75437601	75437602	rs7201989	0|1	0	na	na
chr16	77375924	77376006	5.1772e-06	64.0925	chr16	77375933	77375934	rs274521	1|0	0	na	na
chr16	77375924	77376006	5.1772e-06	64.0925	chr16	77375955	77375956	rs9926018	1|0	0	na	na
chr16	78045122	78045386	1.1808e-06	-54.2427	chr16	78045534	78045535	chr16_78045534_G_A	0|1	149	na	na
chr16	78059807	78059941	1.1028e-06	-66.4333	chr16	78059829	78059830	rs11640858	0|1	0	na	na
chr16	78059807	78059941	1.1028e-06	-66.4333	chr16	78059886	78059887	rs11646407	0|1	0	na	na
chr16	78059807	78059941	1.1028e-06	-66.4333	chr16	78059895	78059896	rs11646408	0|1	0	na	na
chr16	78059807	78059941	1.1028e-06	-66.4333	chr16	78059927	78059928	rs11640902	0|1	0	na	na
chr16	78635674	78635976	3.8516e-06	51.8517	chr16	78634878	78634879	chr16_78634878_G_A	0|1	-796	na	na
chr16	78636836	78637192	5.1772e-06	58.6575	chr16	78637097	78637098	rs1981882	1|0	0	na	na
chr16	78649230	78649528	9.3913e-07	74.1611	chr16	78649245	78649246	rs9935953	0|1	0	na	na
chr16	78649230	78649528	9.3913e-07	74.1611	chr16	78649415	78649416	rs9936057	0|1	0	na	na
chr16	78928000	78928241	8.8752e-06	-62.1033	chr16	78928102	78928103	rs8052474	0|1	0	na	na
chr16	78993610	78993889	2.4572e-07	-51.0262	chr16	78993232	78993233	rs4888910	0|1	-378	na	na
chr16	80243153	80243231	6.7041e-06	-72.4343	chr16	80243224	80243225	rs28655765	1|0	0	na	na
chr16	80296503	80296604	6.7041e-06	-68.2493	chr16	80296490	80296491	rs12444960	0|1	-13	na	mQTL
chr16	80656382	80657051	7.6633e-08	-59.8432	chr16	80656456	80656457	chr16_80656456_C_T	1|0	0	na	na
chr16	80836367	80836909	5.2147e-06	-57.7783	chr16	80835240	80835241	rs10514511	0|1	-1127	na	na
chr16	80932055	80932950	4.6629e-14	71.8308	chr16	80932230	80932231	rs34459368	1|0	0	na	na
chr16	80932055	80932950	4.6629e-14	71.8308	chr16	80932907	80932908	chr16_80932907_G_A	0|1	0	na	na
chr16	80932055	80932950	4.6629e-14	71.8308	chr16	80932947	80932948	rs7199497	1|0	0	na	na
chr16	84018946	84019514	4.6498e-08	-61.9908	chr16	84018981	84018982	chr16_84018981_G_C	0|1	0	na	na
chr16	84018946	84019514	4.6498e-08	-61.9908	chr16	84018997	84018998	rs2175246	0|1	0	na	na
chr16	84018946	84019514	4.6498e-08	-61.9908	chr16	84019057	84019058	rs2136660	0|1	0	na	na
chr16	84018946	84019514	4.6498e-08	-61.9908	chr16	84019228	84019229	rs2136659	0|1	0	na	na
chr16	84167876	84168386	7.2705e-09	63.1064	chr16	84168621	84168622	rs16962894	0|1	236	na	na
chr16	84202365	84202427	6.1064e-06	64.6925	chr16	84201856	84201857	chr16_84201856_C_T	1|0	-509	na	na
chr16	84398166	84398469	6.7041e-06	-57.0236	chr16	84399363	84399364	rs922451	0|1	895	na	na
chr16	84449956	84450160	2.1371e-06	-70.7692	chr16	84452870	84452871	chr16_84452870_C_T	0|1	2711	na	na
chr16	84567450	84567766	7.415e-07	65.095	chr16	84572009	84572010	chr16_84572009_A_G	1|0	4244	na	na
chr16	84590182	84590911	1.1123e-07	59.4865	chr16	84591236	84591237	rs4783025	1|0	326	na	na
chr16	84961990	84962125	2.0462e-06	71.66	chr16	84966363	84966364	chr16_84966363_C_T	0|1	4239	na	na
chr16	85124370	85124505	1.4058e-06	-59.1369	chr16	85124403	85124404	rs1105612	0|1	0	na	na
chr16	85124370	85124505	1.4058e-06	-59.1369	chr16	85124435	85124436	rs1105611	0|1	0	na	na
chr16	85306321	85306651	1.5164e-06	-57.0733	chr16	85306635	85306636	rs2966868	0|1	0	na	na
chr16	85480042	85480448	1.7364e-11	-70.5938	chr16	85480959	85480960	rs7193672	0|1	512	na	mQTL
chr16	86510964	86511002	6.1064e-06	57.2919	chr16	86510441	86510442	rs77626209	0|1	-523	na	na
chr16	86527986	86528224	1.7205e-06	-52.2425	chr16	86527996	86527997	rs9940025	1|0	0	na	na
chr16	86527986	86528224	1.7205e-06	-52.2425	chr16	86528090	86528091	rs9939944	1|0	0	na	na
chr16	86568524	86568597	1.4773e-09	78.6117	chr16	86569768	86569769	rs56037832	0|1	1172	na	na
chr16	86579014	86579144	7.2705e-09	-58.3186	chr16	86578125	86578126	rs72802546	0|1	-889	na	na
chr16	86579805	86579934	2.3171e-08	73.1168	chr16	86580611	86580612	rs7184856	0|1	678	na	na
chr16	87384290	87384480	5.3624e-14	72.8985	chr16	87384015	87384016	rs2318450	1|0	-275	na	na
chr16	87554899	87555034	7.292e-06	72.4988	chr16	87554881	87554882	rs7202107	1|0	-18	na	na
chr16	87624344	87624531	4.0287e-08	-59.345	chr16	87624492	87624493	rs3860288	0|1	0	na	na
chr16	87680313	87680390	6.7041e-06	-86.6971	chr16	87679793	87679794	rs9939380	0|1	-520	na	na
chr16	87681027	87681663	4.0634e-14	-76.1349	chr16	87679793	87679794	rs9939380	0|1	-1234	na	na
chr16	87684119	87685595	4.1078e-14	60.7024	chr16	87684747	87684748	chr16_87684747_G_A	1|0	0	na	na
chr16	87684119	87685595	4.1078e-14	60.7024	chr16	87685090	87685091	rs1366521	1|0	0	na	na
chr16	87684119	87685595	4.1078e-14	60.7024	chr16	87685333	87685334	rs7205544	1|0	0	na	na
chr16	87684119	87685595	4.1078e-14	60.7024	chr16	87685393	87685394	rs11649559	1|0	0	na	na
chr16	87685626	87689243	3.1086e-14	72.1431	chr16	87685979	87685980	rs11863673	0|1	0	na	na
chr16	87685626	87689243	3.1086e-14	72.1431	chr16	87685986	87685987	rs62053834	1|0	0	na	na
chr16	87685626	87689243	3.1086e-14	72.1431	chr16	87686061	87686062	rs34877507	0|1	0	na	na
chr16	87685626	87689243	3.1086e-14	72.1431	chr16	87686827	87686828	rs4843671	1|0	0	na	na
chr16	87685626	87689243	3.1086e-14	72.1431	chr16	87686973	87686974	rs4843672	1|0	0	na	na
chr16	87685626	87689243	3.1086e-14	72.1431	chr16	87687753	87687754	chr16_87687753_C_T	0|1	0	na	na
chr16	87685626	87689243	3.1086e-14	72.1431	chr16	87688544	87688545	chr16_87688544_C_T	0|1	0	na	na
chr16	87689458	87691406	3.5194e-14	79.9962	chr16	87689503	87689504	chr16_87689503_C_A	1|0	0	na	na
chr16	87689458	87691406	3.5194e-14	79.9962	chr16	87690232	87690233	rs34767155	0|1	0	na	na
chr16	87689458	87691406	3.5194e-14	79.9962	chr16	87690777	87690778	rs34197699	0|1	0	na	na
chr16	87689458	87691406	3.5194e-14	79.9962	chr16	87691274	87691275	rs72810186	0|1	0	na	na
chr16	87691489	87692067	4.1744e-14	83.4662	chr16	87691942	87691943	rs33932171	0|1	0	na	na
chr16	87868367	87868586	1.54e-07	80	chr16	87864849	87864850	chr16_87864849_G_A	0|1	-3518	na	na
chr16	88019518	88019733	4.2522e-14	65.1005	chr16	88019579	88019580	chr16_88019579_C_G	0|1	0	na	na
chr16	88019518	88019733	4.2522e-14	65.1005	chr16	88019584	88019585	chr16_88019584_A_G	0|1	0	na	na
chr16	88019518	88019733	4.2522e-14	65.1005	chr16	88019585	88019586	chr16_88019585_T_G	0|1	0	na	na
chr16	88019518	88019733	4.2522e-14	65.1005	chr16	88019659	88019660	chr16_88019659_C_G	1|0	0	na	na
chr16	88086889	88087918	4.1189e-14	64.4757	chr16	88086210	88086211	chr16_88086210_C_T	0|1	-679	na	na
chr16	88088516	88088813	3.6968e-09	71.9146	chr16	88086210	88086211	chr16_88086210_C_T	0|1	-2306	na	na
chr16	88089134	88089302	1.1466e-07	68.494	chr16	88091629	88091630	rs11862075	1|0	2328	na	na
chr16	88089717	88090473	1.0913e-13	60.7144	chr16	88091629	88091630	rs11862075	1|0	1157	na	na
chr16	88090530	88090656	2.9682e-07	89.3517	chr16	88091629	88091630	rs11862075	1|0	974	na	na
chr16	88090866	88090958	7.396e-07	89.0875	chr16	88091629	88091630	rs11862075	1|0	672	na	na
chr16	88091058	88091246	3.1798e-07	62.1795	chr16	88091629	88091630	rs11862075	1|0	384	na	na
chr16	88091697	88091775	5.7659e-07	75.3833	chr16	88091629	88091630	rs11862075	1|0	-68	na	na
chr16	88104460	88104614	5.2218e-08	-68.4021	chr16	88104624	88104625	rs7206550	0|1	11	na	na
chr16	88121476	88122046	3.6177e-09	53.5089	chr16	88122418	88122419	rs11647956	0|1	373	na	na
chr16	88186635	88186703	5.2147e-06	67.8711	chr16	88187052	88187053	chr16_88187052_G_A	0|1	350	na	na
chr16	88276866	88276979	8.3144e-06	76.9043	chr16	88277304	88277305	rs6540217	1|0	326	na	na
chr16	88279462	88279868	8.8643e-09	-64.2773	chr16	88279583	88279584	rs149245647	1|0	0	na	na
chr16	88279462	88279868	8.8643e-09	-64.2773	chr16	88279621	88279622	rs71372762	1|0	0	na	na
chr16	88279462	88279868	8.8643e-09	-64.2773	chr16	88279623	88279624	rs80351183	1|0	0	na	na
chr16	88279462	88279868	8.8643e-09	-64.2773	chr16	88279649	88279650	rs62047083	1|0	0	na	na
chr16	88279462	88279868	8.8643e-09	-64.2773	chr16	88279794	88279795	chr16_88279794_G_A	0|1	0	na	na
chr16	88279462	88279868	8.8643e-09	-64.2773	chr16	88279848	88279849	rs62047084	1|0	0	na	na
chr16	88387074	88387175	6.7041e-06	-69.1629	chr16	88387164	88387165	rs4782514	1|0	0	na	na
chr16	88391732	88392230	5.6075e-07	-64.9695	chr16	88392501	88392502	chr16_88392501_C_T	0|1	272	na	na
chr16	88440674	88440895	1.879e-07	-56.5155	chr16	88440861	88440862	rs56341944	1|0	0	na	na
chr16	88747968	88748226	3.1798e-07	-54.793	chr16	88748048	88748049	rs8062812	0|1	0	na	na
chr16	88747968	88748226	3.1798e-07	-54.793	chr16	88748096	88748097	rs11645303	0|1	0	na	na
chr16	88915896	88916039	2.9584e-06	-58.3992	chr16	88916381	88916382	rs12444726	0|1	343	na	na
chr16	89022238	89022394	8.1562e-06	-57.7622	chr16	89020974	89020975	rs11076753	0|1	-1264	na	na
chr16	89248373	89248456	1.4058e-06	91.8156	chr16	89249210	89249211	chr16_89249210_C_T	1|0	755	na	na
chr16	89574667	89575379	4.0967e-14	-72.154	chr16	89575216	89575217	rs145590108	0|1	0	na	na
chr16	89576530	89576746	4.3632e-14	83.5248	chr16	89575216	89575217	rs145590108	0|1	-1314	na	na
chr16	89611755	89612119	3.9646e-10	-51.6256	chr16	89611898	89611899	chr16_89611898_C_T	1|0	0	na	na
chr16	89611755	89612119	3.9646e-10	-51.6256	chr16	89612015	89612016	rs57407733	0|1	0	na	na
chr16	89612521	89613005	7.7665e-10	-55.4197	chr16	89613474	89613475	rs460826	0|1	470	na	na
chr16	90094437	90094701	4.4298e-14	69.9312	chr16	90094626	90094627	rs9935835	1|0	0	na	na
chr16	90094871	90095147	1.8299e-07	52.3492	chr16	90094980	90094981	rs78972076	1|0	0	na	na
chr16	90094871	90095147	1.8299e-07	52.3492	chr16	90094992	90094993	rs6500469	1|0	0	na	na
chr16	90094871	90095147	1.8299e-07	52.3492	chr16	90095122	90095123	chr16_90095122_A_G	1|0	0	na	na
chr17	131571	132143	7.601e-09	54.8538	chr17	131138	131139	chr17_131138_T_C	0|1	-433	na	na
chr17	134089	134237	1.5836e-11	-77.4019	chr17	133885	133886	chr17_133885_A_T	1|0	-204	na	na
chr17	191569	191759	4.3965e-14	-66.3727	chr17	191607	191608	chr17_191607_A_G	1|0	0	na	na
chr17	192151	192289	4.0331e-12	-74.5842	chr17	192135	192136	chr17_192135_G_A	1|0	-16	na	na
chr17	192323	192602	4.4631e-14	-70.3294	chr17	192347	192348	chr17_192347_A_G	1|0	0	na	na
chr17	192323	192602	4.4631e-14	-70.3294	chr17	192387	192388	chr17_192387_G_C	1|0	0	na	na
chr17	192323	192602	4.4631e-14	-70.3294	chr17	192524	192525	chr17_192524_A_G	1|0	0	na	na
chr17	192323	192602	4.4631e-14	-70.3294	chr17	192595	192596	chr17_192595_G_A	1|0	0	na	na
chr17	207296	207426	1.3809e-09	-70	chr17	207235	207236	rs7213008	1|0	-61	na	na
chr17	263426	263774	1.2036e-07	-65.6546	chr17	263473	263474	rs6565702	0|1	0	na	na
chr17	274578	275009	4.3567e-06	-55.1469	chr17	274916	274917	chr17_274916_G_A	1|0	0	na	na
chr17	302113	302298	9.1555e-06	-50.347	chr17	302086	302087	rs56117701	1|0	-27	na	na
chr17	362741	363043	3.6682e-07	-66.844	chr17	362690	362691	rs9909356	1|0	-51	na	na
chr17	441029	441411	7.1008e-08	-52.6665	chr17	443280	443281	chr17_443280_C_T	1|0	1870	na	na
chr17	819707	819907	7.396e-07	76.805	chr17	819794	819795	rs2467253	0|1	0	na	na
chr17	819707	819907	7.396e-07	76.805	chr17	819802	819803	rs2467252	0|1	0	na	na
chr17	819707	819907	7.396e-07	76.805	chr17	819885	819886	chr17_819885_C_T	0|1	0	na	na
chr17	877499	877658	3.3053e-06	52.7789	chr17	877416	877417	rs12949735	0|1	-83	na	na
chr17	886363	886514	1.1279e-07	-60.9673	chr17	886292	886293	chr17_886292_T_A	0|1	-71	na	na
chr17	909828	910208	7.3304e-09	-69.3969	chr17	909828	909829	rs2940810	0|1	0	na	na
chr17	909828	910208	7.3304e-09	-69.3969	chr17	909892	909893	rs7218626	0|1	0	na	na
chr17	909828	910208	7.3304e-09	-69.3969	chr17	910084	910085	rs1703824	0|1	0	na	na
chr17	958333	958643	1.0715e-08	-57.7011	chr17	957986	957987	rs11247570	0|1	-347	na	na
chr17	1123148	1123395	2.4272e-06	-50.3728	chr17	1123279	1123280	rs60539991	1|0	0	na	na
chr17	1123422	1123480	1.4058e-06	-90.2369	chr17	1123598	1123599	rs77224955	1|0	119	na	na
chr17	1123511	1123693	1.4562e-07	-53.6979	chr17	1123598	1123599	rs77224955	1|0	0	na	na
chr17	1125438	1125494	2.9682e-07	54.5633	chr17	1124673	1124674	rs58359802	1|0	-765	na	na
chr17	1125595	1126250	4.7407e-14	58.4177	chr17	1126653	1126654	rs28559840	0|1	404	na	na
chr17	1131786	1131925	2.0462e-06	55.7256	chr17	1131803	1131804	chr17_1131803_C_T	0|1	0	na	na
chr17	1215268	1215437	5.8878e-08	60.4964	chr17	1215568	1215569	rs12944616	0|1	132	na	na
chr17	1253351	1253652	1.5488e-13	68.2014	chr17	1249860	1249861	rs28491782	1|0	-3491	na	na
chr17	1324334	1324514	6.3019e-08	90.8335	chr17	1328705	1328706	chr17_1328705_G_A	1|0	4192	na	na
chr17	1325991	1326180	2.9622e-06	-69.1969	chr17	1328705	1328706	chr17_1328705_G_A	1|0	2526	na	na
chr17	1741496	1742080	6.7041e-06	-57.3579	chr17	1741542	1741543	chr17_1741542_T_A	0|1	0	na	na
chr17	1741496	1742080	6.7041e-06	-57.3579	chr17	1741554	1741555	chr17_1741554_A_G	0|1	0	na	na
chr17	1741496	1742080	6.7041e-06	-57.3579	chr17	1741562	1741563	chr17_1741562_G_C	0|1	0	na	na
chr17	1741496	1742080	6.7041e-06	-57.3579	chr17	1741607	1741608	chr17_1741607_T_G	0|1	0	na	na
chr17	1741496	1742080	6.7041e-06	-57.3579	chr17	1741608	1741609	chr17_1741608_G_A	0|1	0	na	na
chr17	1741496	1742080	6.7041e-06	-57.3579	chr17	1741612	1741613	chr17_1741612_T_C	1|0	0	na	na
chr17	1741496	1742080	6.7041e-06	-57.3579	chr17	1741629	1741630	chr17_1741629_C_A	0|1	0	na	na
chr17	1741496	1742080	6.7041e-06	-57.3579	chr17	1741681	1741682	chr17_1741681_C_T	0|1	0	na	na
chr17	1741496	1742080	6.7041e-06	-57.3579	chr17	1741927	1741928	rs72477067	0|1	0	na	na
chr17	1741496	1742080	6.7041e-06	-57.3579	chr17	1741932	1741933	rs72477068	0|1	0	na	na
chr17	1748562	1748674	6.7041e-06	-60.8171	chr17	1748486	1748487	rs2277695	0|1	-76	na	na
chr17	1772063	1772675	2.9935e-09	54.8684	chr17	1772266	1772267	rs5008944	1|0	0	na	na
chr17	1772063	1772675	2.9935e-09	54.8684	chr17	1772302	1772303	rs5008945	1|0	0	na	na
chr17	1772063	1772675	2.9935e-09	54.8684	chr17	1772441	1772442	rs12453107	1|0	0	na	na
chr17	3512831	3513318	5.2783e-10	69.2339	chr17	3512878	3512879	rs10852860	0|1	0	na	na
chr17	3512831	3513318	5.2783e-10	69.2339	chr17	3513015	3513016	rs7209047	1|0	0	na	na
chr17	3512831	3513318	5.2783e-10	69.2339	chr17	3513261	3513262	rs7208811	1|0	0	na	na
chr17	3518536	3519672	1.7724e-08	78.6113	chr17	3515382	3515383	rs12451131	0|1	-3154	na	na
chr17	3531640	3532225	7.0441e-10	54.6347	chr17	3530707	3530708	chr17_3530707_A_G	1|0	-933	na	na
chr17	3532799	3532896	5.2147e-06	53.1489	chr17	3530707	3530708	chr17_3530707_A_G	1|0	-2092	na	na
chr17	3534306	3535588	4.4198e-09	67.1878	chr17	3530707	3530708	chr17_3530707_A_G	1|0	-3599	na	na
chr17	3550554	3551740	4.3074e-11	56.5243	chr17	3551936	3551937	rs369660	0|1	197	na	na
chr17	3554057	3554714	2.6923e-13	64.5554	chr17	3554584	3554585	rs322966	0|1	0	na	na
chr17	3555260	3555734	2.9682e-07	69.0783	chr17	3555744	3555745	rs322963	0|1	11	na	na
chr17	3557111	3557849	3.3654e-09	-53.4319	chr17	3557863	3557864	rs322959	0|1	15	na	na
chr17	4709056	4709715	4.4853e-14	77.5876	chr17	4709680	4709681	rs72824977	0|1	0	na	mQTL
chr17	4782784	4782888	2.0769e-06	-67.4472	chr17	4783119	4783120	rs3851	1|0	232	na	na
chr17	5097853	5097898	7.9896e-07	-63.2406	chr17	5097732	5097733	rs56152541	1|0	-121	na	na
chr17	5112357	5112645	8.3918e-08	57.2554	chr17	5112370	5112371	rs12449702	1|0	0	na	na
chr17	5112357	5112645	8.3918e-08	57.2554	chr17	5112600	5112601	rs9896414	1|0	0	na	na
chr17	5112357	5112645	8.3918e-08	57.2554	chr17	5112601	5112602	rs9894750	1|0	0	na	na
chr17	5420036	5420833	4.0079e-14	89.5076	chr17	5417403	5417404	rs112820512	1|0	-2633	na	na
chr17	6226145	6226316	3.7621e-06	53.7877	chr17	6226132	6226133	rs78402691	1|0	-13	na	na
chr17	6455247	6455647	4.3188e-14	-72.2824	chr17	6455669	6455670	rs73346328	0|1	23	na	na
chr17	6654400	6655852	5.0182e-14	75.1137	chr17	6654692	6654693	rs2040847	1|0	0	na	mQTL
chr17	6654400	6655852	5.0182e-14	75.1137	chr17	6654705	6654706	rs2040848	1|0	0	na	mQTL
chr17	6654400	6655852	5.0182e-14	75.1137	chr17	6654816	6654817	rs2309596	1|0	0	na	na
chr17	6654400	6655852	5.0182e-14	75.1137	chr17	6654886	6654887	rs9913412	1|0	0	na	mQTL
chr17	6654400	6655852	5.0182e-14	75.1137	chr17	6654936	6654937	rs9914298	1|0	0	na	mQTL
chr17	6654400	6655852	5.0182e-14	75.1137	chr17	6655010	6655011	rs9911968	1|0	0	na	mQTL
chr17	6654400	6655852	5.0182e-14	75.1137	chr17	6655326	6655327	rs8077691	1|0	0	na	mQTL
chr17	6654400	6655852	5.0182e-14	75.1137	chr17	6655449	6655450	rs8078913	1|0	0	na	mQTL
chr17	6654400	6655852	5.0182e-14	75.1137	chr17	6655721	6655722	chr17_6655721_G_A	1|0	0	na	na
chr17	6654400	6655852	5.0182e-14	75.1137	chr17	6655817	6655818	chr17_6655817_G_C	1|0	0	na	na
chr17	6657464	6657836	5.6303e-09	-50.6678	chr17	6657541	6657542	rs2309600	1|0	0	na	mQTL
chr17	6657464	6657836	5.6303e-09	-50.6678	chr17	6657658	6657659	rs1808213	1|0	0	na	mQTL
chr17	6931345	6931890	6.0393e-07	-61.835	chr17	6930035	6930036	rs60385270	0|1	-1310	na	na
chr17	6953806	6954669	9.1555e-06	-56.75	chr17	6954216	6954217	rs6502990	1|0	0	na	na
chr17	6955177	6955238	2.9584e-06	-66.6675	chr17	6955134	6955135	rs7217244	1|0	-43	na	na
chr17	7023336	7023410	7.292e-06	68.4381	chr17	7020923	7020924	rs312459	0|1	-2413	na	na
chr17	7036440	7036533	2.9622e-06	71.6669	chr17	7035685	7035686	chr17_7035685_A_G	0|1	-755	na	na
chr17	7213025	7213325	4.1475e-11	55.5432	chr17	7212835	7212836	rs35224044	0|1	-190	na	na
chr17	7535596	7535646	5.1772e-06	-54.8608	chr17	7535697	7535698	rs9892862	0|1	52	na	na
chr17	7640903	7640962	3.8516e-06	64.7089	chr17	7640984	7640985	rs12949514	1|0	23	na	na
chr17	7922782	7923253	4.5741e-14	79.0925	chr17	7922256	7922257	rs9891006	0|1	-526	na	na
chr17	8151826	8152415	4.0301e-14	67.5635	chr17	8152424	8152425	chr17_8152424_G_A	1|0	10	na	na
chr17	8152437	8152930	5.5178e-14	52.9174	chr17	8152424	8152425	chr17_8152424_G_A	1|0	-13	na	na
chr17	9003230	9003309	7.3268e-08	-79.702	chr17	9004098	9004099	rs11868829	1|0	790	na	na
chr17	9003350	9003572	4.1078e-14	-77.7307	chr17	9004098	9004099	rs11868829	1|0	527	na	na
chr17	9904968	9905057	8.3144e-06	-55.42	chr17	9905109	9905110	chr17_9905109_C_G	1|0	53	na	na
chr17	10322084	10322167	7.415e-07	59.728	chr17	10322656	10322657	chr17_10322656_G_C	1|0	490	na	na
chr17	10382771	10382894	3.2775e-06	-65.917	chr17	10382800	10382801	rs73273777	0|1	0	na	na
chr17	10572348	10572406	6.7041e-06	-88.6907	chr17	10571399	10571400	chr17_10571399_C_T	0|1	-949	na	na
chr17	10627201	10627406	1.54e-07	74.584	chr17	10627933	10627934	rs6503315	0|1	528	na	na
chr17	10634599	10635505	2.5258e-13	68.468	chr17	10636183	10636184	rs11078854	0|1	679	na	na
chr17	10638133	10638476	4.2522e-14	78.8342	chr17	10638198	10638199	rs2285477	0|1	0	na	na
chr17	10640425	10641809	6.7549e-10	53.9367	chr17	10640701	10640702	rs876660	0|1	0	na	na
chr17	10640425	10641809	6.7549e-10	53.9367	chr17	10640812	10640813	rs876658	0|1	0	na	na
chr17	10640425	10641809	6.7549e-10	53.9367	chr17	10641099	10641100	chr17_10641099_G_T	0|1	0	na	na
chr17	10640425	10641809	6.7549e-10	53.9367	chr17	10641495	10641496	rs2016193	0|1	0	na	na
chr17	10648737	10649647	1.7297e-08	67.8571	chr17	10649171	10649172	rs2097657	0|1	0	na	na
chr17	10648737	10649647	1.7297e-08	67.8571	chr17	10649305	10649306	rs1989811	0|1	0	na	na
chr17	10650397	10651295	3.8558e-10	79.0982	chr17	10650620	10650621	rs3785938	0|1	0	na	na
chr17	10650397	10651295	3.8558e-10	79.0982	chr17	10650877	10650878	rs7209483	0|1	0	na	na
chr17	10650397	10651295	3.8558e-10	79.0982	chr17	10650956	10650957	rs7215508	0|1	0	na	na
chr17	10650397	10651295	3.8558e-10	79.0982	chr17	10651041	10651042	rs7210843	0|1	0	na	na
chr17	10650397	10651295	3.8558e-10	79.0982	chr17	10651078	10651079	rs7209806	0|1	0	na	na
chr17	10651766	10651962	6.7041e-06	83.2586	chr17	10651711	10651712	rs2285466	0|1	-55	na	na
chr17	10651986	10652442	1.3015e-07	52.45	chr17	10652037	10652038	rs2285465	0|1	0	na	na
chr17	10651986	10652442	1.3015e-07	52.45	chr17	10652209	10652210	rs2285464	0|1	0	na	na
chr17	10651986	10652442	1.3015e-07	52.45	chr17	10652285	10652286	rs2285463	0|1	0	na	na
chr17	10652855	10653016	7.396e-07	80.0583	chr17	10652820	10652821	chr17_10652820_A_G	0|1	-35	na	na
chr17	10653407	10654067	1.1279e-07	64.3268	chr17	10653575	10653576	rs3815012	0|1	0	na	na
chr17	10653407	10654067	1.1279e-07	64.3268	chr17	10653588	10653589	rs3815011	0|1	0	na	na
chr17	10653407	10654067	1.1279e-07	64.3268	chr17	10653648	10653649	rs3815010	0|1	0	na	na
chr17	10653407	10654067	1.1279e-07	64.3268	chr17	10653786	10653787	rs3815009	0|1	0	na	na
chr17	10655713	10656006	2.4637e-06	68.6381	chr17	10655824	10655825	rs34842079	0|1	0	na	na
chr17	10656735	10657442	4.896e-09	62.5379	chr17	10656767	10656768	rs7222872	0|1	0	na	na
chr17	10656735	10657442	4.896e-09	62.5379	chr17	10656910	10656911	rs201616	0|1	0	na	na
chr17	10656735	10657442	4.896e-09	62.5379	chr17	10657024	10657025	rs6503317	0|1	0	na	na
chr17	11924683	11924784	6.7041e-06	-81.5486	chr17	11924036	11924037	rs2286300	0|1	-647	na	na
chr17	12350782	12351009	6.7905e-07	58.24	chr17	12350823	12350824	rs138853605	0|1	0	na	na
chr17	14298547	14298623	1.6065e-08	-75.2083	chr17	14297584	14297585	rs62054226	0|1	-963	na	na
chr17	14303787	14304384	4.5075e-14	-75.1957	chr17	14303045	14303046	rs719470	1|0	-742	na	na
chr17	15212070	15212162	7.292e-06	-84.1137	chr17	15212400	15212401	rs230919	1|0	239	na	na
chr17	15409639	15410063	1.452e-06	51.5479	chr17	15411704	15411705	rs1019133	0|1	1642	na	na
chr17	15422102	15422246	7.0332e-06	-52.3233	chr17	15422219	15422220	rs12936228	0|1	0	na	na
chr17	15422102	15422246	7.0332e-06	-52.3233	chr17	15422220	15422221	rs56214755	0|1	0	na	na
chr17	15727722	15728064	2.0403e-08	60.5804	chr17	15728120	15728121	rs62072369	1|0	57	na	na
chr17	15825529	15826351	2.8338e-06	52.0844	chr17	15826327	15826328	rs62071026	1|0	0	na	na
chr17	16667500	16667743	1.2628e-08	-72.2817	chr17	16667454	16667455	rs117916569	0|1	-46	na	na
chr17	16683424	16683724	7.2209e-13	61.7448	chr17	16683302	16683303	rs72835927	0|1	-122	na	na
chr17	16746746	16746798	2.9682e-07	-73.0478	chr17	16746569	16746570	chr17_16746569_T_A	0|1	-177	na	na
chr17	16797103	16800166	4.5519e-14	-50.0865	chr17	16797409	16797410	chr17_16797409_G_A	0|1	0	na	na
chr17	16801584	16802330	3.5093e-07	-59.3383	chr17	16805239	16805240	chr17_16805239_C_A	1|0	2910	na	na
chr17	16804660	16804801	2.9622e-06	-51.0419	chr17	16805239	16805240	chr17_16805239_C_A	1|0	439	na	na
chr17	16805471	16808789	4.2077e-14	-56.7426	chr17	16805556	16805557	chr17_16805556_C_T	1|0	0	na	na
chr17	16805471	16808789	4.2077e-14	-56.7426	chr17	16807377	16807378	chr17_16807377_G_A	0|1	0	na	na
chr17	16805471	16808789	4.2077e-14	-56.7426	chr17	16807526	16807527	chr17_16807526_G_A	1|0	0	na	na
chr17	16835001	16835700	1.9309e-08	-53.2967	chr17	16836362	16836363	chr17_16836362_C_T	0|1	663	na	na
chr17	16893296	16893879	1.3161e-09	55.3005	chr17	16893377	16893378	rs6502530	0|1	0	na	na
chr17	16893296	16893879	1.3161e-09	55.3005	chr17	16893545	16893546	rs111834998	1|0	0	na	na
chr17	16893296	16893879	1.3161e-09	55.3005	chr17	16893558	16893559	rs6502531	0|1	0	na	na
chr17	17296002	17296414	5.2327e-11	68.9867	chr17	17296044	17296045	rs9911091	0|1	0	na	na
chr17	17501183	17501381	7.3268e-08	-69.2795	chr17	17501210	17501211	rs7219976	0|1	0	na	na
chr17	17501183	17501381	7.3268e-08	-69.2795	chr17	17501272	17501273	rs7220132	0|1	0	na	na
chr17	18649124	18649299	6.3019e-08	81.6765	chr17	18648285	18648286	chr17_18648285_G_A	0|1	-839	na	na
chr17	19441763	19441846	2.0769e-06	-54.1128	chr17	19433493	19433494	chr17_19433493_C_T	1|0	-8270	na	na
chr17	19525940	19526556	4.3188e-14	-59.9962	chr17	19526066	19526067	rs11870808	0|1	0	na	na
chr17	19525940	19526556	4.3188e-14	-59.9962	chr17	19526477	19526478	rs8071709	0|1	0	na	na
chr17	19579678	19580575	5.0626e-14	-80.0197	chr17	19579896	19579897	chr17_19579896_G_A	0|1	0	na	na
chr17	19649849	19653113	4.1189e-14	-82.9217	chr17	19649935	19649936	rs8069478	0|1	0	na	na
chr17	19655923	19657796	8.8307e-07	-65.0593	chr17	19658518	19658519	rs113910896	0|1	723	na	na
chr17	20321190	20321791	4.7851e-14	71.1436	chr17	20322599	20322600	rs79374283	1|0	809	na	na
chr17	20440145	20440269	9.4494e-06	-62.5917	chr17	20439033	20439034	rs62066941	1|0	-1112	na	na
chr17	20843531	20843579	6.7905e-07	-70.3794	chr17	20843497	20843498	rs73298018	1|0	-34	na	na
chr17	20843713	20843748	6.7041e-06	-62.1186	chr17	20843746	20843747	rs111297972	1|0	0	na	mQTL
chr17	21298701	21300623	1.5932e-13	-54.6723	chr17	21298703	21298704	chr17_21298703_G_A	1|0	0	na	na
chr17	21298701	21300623	1.5932e-13	-54.6723	chr17	21298744	21298745	chr17_21298744_G_A	1|0	0	na	na
chr17	21298701	21300623	1.5932e-13	-54.6723	chr17	21298751	21298752	chr17_21298751_G_C	1|0	0	na	na
chr17	21298701	21300623	1.5932e-13	-54.6723	chr17	21298755	21298756	chr17_21298755_A_G	1|0	0	na	na
chr17	21298701	21300623	1.5932e-13	-54.6723	chr17	21298766	21298767	chr17_21298766_G_A	1|0	0	na	na
chr17	21298701	21300623	1.5932e-13	-54.6723	chr17	21298790	21298791	chr17_21298790_C_T	1|0	0	na	na
chr17	21298701	21300623	1.5932e-13	-54.6723	chr17	21298811	21298812	chr17_21298811_A_G	1|0	0	na	na
chr17	21298701	21300623	1.5932e-13	-54.6723	chr17	21298879	21298880	chr17_21298879_C_A	1|0	0	na	na
chr17	21298701	21300623	1.5932e-13	-54.6723	chr17	21298925	21298926	chr17_21298925_G_C	1|0	0	na	na
chr17	21298701	21300623	1.5932e-13	-54.6723	chr17	21298960	21298961	chr17_21298960_C_G	1|0	0	na	na
chr17	21298701	21300623	1.5932e-13	-54.6723	chr17	21298998	21298999	chr17_21298998_G_A	1|0	0	na	na
chr17	21298701	21300623	1.5932e-13	-54.6723	chr17	21298999	21299000	chr17_21298999_C_T	1|0	0	na	na
chr17	21298701	21300623	1.5932e-13	-54.6723	chr17	21299004	21299005	chr17_21299004_T_C	1|0	0	na	na
chr17	21298701	21300623	1.5932e-13	-54.6723	chr17	21299058	21299059	chr17_21299058_G_A	1|0	0	na	na
chr17	21298701	21300623	1.5932e-13	-54.6723	chr17	21299123	21299124	chr17_21299123_A_T	1|0	0	na	na
chr17	21298701	21300623	1.5932e-13	-54.6723	chr17	21299128	21299129	chr17_21299128_C_T	1|0	0	na	na
chr17	21298701	21300623	1.5932e-13	-54.6723	chr17	21299259	21299260	chr17_21299259_C_T	1|0	0	na	na
chr17	21298701	21300623	1.5932e-13	-54.6723	chr17	21299291	21299292	chr17_21299291_C_A	1|0	0	na	na
chr17	21298701	21300623	1.5932e-13	-54.6723	chr17	21299321	21299322	chr17_21299321_G_A	1|0	0	na	na
chr17	21298701	21300623	1.5932e-13	-54.6723	chr17	21299371	21299372	chr17_21299371_C_A	1|0	0	na	na
chr17	21298701	21300623	1.5932e-13	-54.6723	chr17	21299447	21299448	chr17_21299447_C_T	1|0	0	na	na
chr17	21298701	21300623	1.5932e-13	-54.6723	chr17	21299449	21299450	chr17_21299449_T_A	1|0	0	na	na
chr17	21298701	21300623	1.5932e-13	-54.6723	chr17	21299472	21299473	rs4986016	1|0	0	na	na
chr17	21298701	21300623	1.5932e-13	-54.6723	chr17	21299479	21299480	chr17_21299479_C_T	1|0	0	na	na
chr17	21298701	21300623	1.5932e-13	-54.6723	chr17	21299503	21299504	chr17_21299503_C_T	1|0	0	na	na
chr17	21298701	21300623	1.5932e-13	-54.6723	chr17	21299529	21299530	chr17_21299529_G_A	1|0	0	na	na
chr17	21298701	21300623	1.5932e-13	-54.6723	chr17	21299530	21299531	chr17_21299530_A_G	1|0	0	na	na
chr17	21298701	21300623	1.5932e-13	-54.6723	chr17	21299553	21299554	chr17_21299553_G_A	1|0	0	na	na
chr17	21298701	21300623	1.5932e-13	-54.6723	chr17	21299563	21299564	chr17_21299563_C_T	1|0	0	na	na
chr17	21298701	21300623	1.5932e-13	-54.6723	chr17	21299588	21299589	chr17_21299588_A_G	1|0	0	na	na
chr17	21298701	21300623	1.5932e-13	-54.6723	chr17	21299603	21299604	chr17_21299603_A_G	1|0	0	na	na
chr17	21298701	21300623	1.5932e-13	-54.6723	chr17	21299606	21299607	chr17_21299606_C_T	1|0	0	na	na
chr17	21298701	21300623	1.5932e-13	-54.6723	chr17	21299615	21299616	chr17_21299615_G_A	1|0	0	na	na
chr17	21298701	21300623	1.5932e-13	-54.6723	chr17	21299617	21299618	chr17_21299617_T_C	1|0	0	na	na
chr17	21298701	21300623	1.5932e-13	-54.6723	chr17	21299639	21299640	chr17_21299639_A_G	1|0	0	na	na
chr17	21298701	21300623	1.5932e-13	-54.6723	chr17	21299655	21299656	chr17_21299655_T_C	1|0	0	na	na
chr17	21298701	21300623	1.5932e-13	-54.6723	chr17	21299663	21299664	chr17_21299663_C_T	1|0	0	na	na
chr17	21298701	21300623	1.5932e-13	-54.6723	chr17	21299677	21299678	chr17_21299677_G_A	1|0	0	na	na
chr17	21298701	21300623	1.5932e-13	-54.6723	chr17	21299753	21299754	chr17_21299753_C_T	1|0	0	na	na
chr17	21298701	21300623	1.5932e-13	-54.6723	chr17	21299755	21299756	chr17_21299755_G_A	1|0	0	na	na
chr17	21298701	21300623	1.5932e-13	-54.6723	chr17	21299798	21299799	chr17_21299798_C_T	1|0	0	na	na
chr17	21298701	21300623	1.5932e-13	-54.6723	chr17	21299809	21299810	chr17_21299809_C_T	1|0	0	na	na
chr17	21298701	21300623	1.5932e-13	-54.6723	chr17	21299818	21299819	chr17_21299818_A_G	1|0	0	na	na
chr17	21298701	21300623	1.5932e-13	-54.6723	chr17	21299840	21299841	chr17_21299840_G_T	1|0	0	na	na
chr17	21298701	21300623	1.5932e-13	-54.6723	chr17	21299897	21299898	chr17_21299897_G_A	1|0	0	na	na
chr17	21298701	21300623	1.5932e-13	-54.6723	chr17	21299909	21299910	chr17_21299909_G_A	1|0	0	na	na
chr17	21298701	21300623	1.5932e-13	-54.6723	chr17	21299940	21299941	chr17_21299940_C_T	1|0	0	na	na
chr17	21298701	21300623	1.5932e-13	-54.6723	chr17	21299964	21299965	chr17_21299964_G_A	1|0	0	na	na
chr17	21298701	21300623	1.5932e-13	-54.6723	chr17	21300019	21300020	rs74256023	1|0	0	na	na
chr17	21298701	21300623	1.5932e-13	-54.6723	chr17	21300040	21300041	chr17_21300040_G_A	1|0	0	na	na
chr17	21298701	21300623	1.5932e-13	-54.6723	chr17	21300088	21300089	chr17_21300088_C_T	1|0	0	na	na
chr17	21298701	21300623	1.5932e-13	-54.6723	chr17	21300136	21300137	chr17_21300136_A_G	1|0	0	na	na
chr17	21298701	21300623	1.5932e-13	-54.6723	chr17	21300165	21300166	chr17_21300165_G_C	1|0	0	na	na
chr17	21298701	21300623	1.5932e-13	-54.6723	chr17	21300170	21300171	chr17_21300170_T_C	1|0	0	na	na
chr17	21298701	21300623	1.5932e-13	-54.6723	chr17	21300222	21300223	chr17_21300222_T_C	1|0	0	na	na
chr17	21298701	21300623	1.5932e-13	-54.6723	chr17	21300236	21300237	chr17_21300236_G_A	1|0	0	na	na
chr17	21298701	21300623	1.5932e-13	-54.6723	chr17	21300243	21300244	chr17_21300243_G_A	1|0	0	na	na
chr17	21298701	21300623	1.5932e-13	-54.6723	chr17	21300252	21300253	chr17_21300252_G_A	1|0	0	na	na
chr17	21298701	21300623	1.5932e-13	-54.6723	chr17	21300255	21300256	rs6587135	0|1	0	na	na
chr17	21298701	21300623	1.5932e-13	-54.6723	chr17	21300279	21300280	chr17_21300279_A_G	1|0	0	na	na
chr17	21298701	21300623	1.5932e-13	-54.6723	chr17	21300289	21300290	chr17_21300289_G_A	1|0	0	na	na
chr17	21298701	21300623	1.5932e-13	-54.6723	chr17	21300316	21300317	chr17_21300316_T_C	1|0	0	na	na
chr17	21298701	21300623	1.5932e-13	-54.6723	chr17	21300329	21300330	chr17_21300329_G_A	1|0	0	na	na
chr17	21298701	21300623	1.5932e-13	-54.6723	chr17	21300361	21300362	chr17_21300361_T_A	1|0	0	na	na
chr17	21298701	21300623	1.5932e-13	-54.6723	chr17	21300399	21300400	chr17_21300399_C_T	1|0	0	na	na
chr17	21298701	21300623	1.5932e-13	-54.6723	chr17	21300508	21300509	chr17_21300508_G_C	1|0	0	na	na
chr17	21298701	21300623	1.5932e-13	-54.6723	chr17	21300513	21300514	chr17_21300513_C_G	1|0	0	na	na
chr17	21298701	21300623	1.5932e-13	-54.6723	chr17	21300581	21300582	chr17_21300581_T_C	1|0	0	na	na
chr17	21298701	21300623	1.5932e-13	-54.6723	chr17	21300595	21300596	chr17_21300595_T_C	1|0	0	na	na
chr17	21298701	21300623	1.5932e-13	-54.6723	chr17	21300622	21300623	chr17_21300622_G_A	1|0	0	na	na
chr17	21300636	21304596	4.7962e-14	-77.2696	chr17	21300637	21300638	chr17_21300637_C_T	1|0	0	na	na
chr17	21300636	21304596	4.7962e-14	-77.2696	chr17	21300652	21300653	chr17_21300652_C_G	1|0	0	na	na
chr17	21300636	21304596	4.7962e-14	-77.2696	chr17	21300686	21300687	chr17_21300686_G_A	1|0	0	na	na
chr17	21300636	21304596	4.7962e-14	-77.2696	chr17	21300755	21300756	chr17_21300755_G_A	1|0	0	na	na
chr17	21300636	21304596	4.7962e-14	-77.2696	chr17	21300762	21300763	chr17_21300762_G_A	1|0	0	na	na
chr17	21300636	21304596	4.7962e-14	-77.2696	chr17	21300841	21300842	chr17_21300841_C_T	1|0	0	na	na
chr17	21300636	21304596	4.7962e-14	-77.2696	chr17	21300875	21300876	chr17_21300875_G_T	1|0	0	na	na
chr17	21300636	21304596	4.7962e-14	-77.2696	chr17	21300880	21300881	chr17_21300880_C_T	1|0	0	na	na
chr17	21300636	21304596	4.7962e-14	-77.2696	chr17	21300898	21300899	chr17_21300898_C_T	1|0	0	na	na
chr17	21300636	21304596	4.7962e-14	-77.2696	chr17	21300945	21300946	chr17_21300945_G_A	1|0	0	na	na
chr17	21300636	21304596	4.7962e-14	-77.2696	chr17	21300954	21300955	rs2230435	1|0	0	na	na
chr17	21300636	21304596	4.7962e-14	-77.2696	chr17	21300978	21300979	chr17_21300978_G_C	1|0	0	na	na
chr17	21300636	21304596	4.7962e-14	-77.2696	chr17	21300996	21300997	chr17_21300996_G_T	1|0	0	na	na
chr17	21300636	21304596	4.7962e-14	-77.2696	chr17	21301003	21301004	chr17_21301003_T_C	1|0	0	na	na
chr17	21300636	21304596	4.7962e-14	-77.2696	chr17	21301006	21301007	chr17_21301006_A_G	1|0	0	na	na
chr17	21300636	21304596	4.7962e-14	-77.2696	chr17	21301125	21301126	chr17_21301125_T_C	1|0	0	na	na
chr17	21300636	21304596	4.7962e-14	-77.2696	chr17	21301129	21301130	chr17_21301129_T_C	1|0	0	na	na
chr17	21300636	21304596	4.7962e-14	-77.2696	chr17	21301225	21301226	chr17_21301225_C_T	1|0	0	na	na
chr17	21300636	21304596	4.7962e-14	-77.2696	chr17	21301250	21301251	rs3785540	1|0	0	na	na
chr17	21300636	21304596	4.7962e-14	-77.2696	chr17	21301282	21301283	chr17_21301282_G_T	1|0	0	na	na
chr17	21300636	21304596	4.7962e-14	-77.2696	chr17	21301433	21301434	chr17_21301433_A_G	1|0	0	na	na
chr17	21300636	21304596	4.7962e-14	-77.2696	chr17	21301448	21301449	chr17_21301448_C_T	1|0	0	na	na
chr17	21300636	21304596	4.7962e-14	-77.2696	chr17	21301457	21301458	chr17_21301457_G_A	1|0	0	na	na
chr17	21300636	21304596	4.7962e-14	-77.2696	chr17	21301484	21301485	chr17_21301484_G_A	1|0	0	na	na
chr17	21300636	21304596	4.7962e-14	-77.2696	chr17	21301492	21301493	chr17_21301492_A_G	1|0	0	na	na
chr17	21300636	21304596	4.7962e-14	-77.2696	chr17	21301530	21301531	chr17_21301530_A_G	1|0	0	na	na
chr17	21300636	21304596	4.7962e-14	-77.2696	chr17	21301552	21301553	chr17_21301552_A_G	1|0	0	na	na
chr17	21300636	21304596	4.7962e-14	-77.2696	chr17	21301565	21301566	rs9899521	1|0	0	na	na
chr17	21300636	21304596	4.7962e-14	-77.2696	chr17	21301604	21301605	chr17_21301604_G_T	1|0	0	na	na
chr17	21300636	21304596	4.7962e-14	-77.2696	chr17	21301616	21301617	chr17_21301616_G_A	1|0	0	na	na
chr17	21300636	21304596	4.7962e-14	-77.2696	chr17	21301640	21301641	chr17_21301640_C_T	1|0	0	na	na
chr17	21300636	21304596	4.7962e-14	-77.2696	chr17	21301670	21301671	rs12602754	1|0	0	na	na
chr17	21300636	21304596	4.7962e-14	-77.2696	chr17	21301681	21301682	rs34318250	1|0	0	na	na
chr17	21300636	21304596	4.7962e-14	-77.2696	chr17	21301783	21301784	rs35122311	1|0	0	na	na
chr17	21300636	21304596	4.7962e-14	-77.2696	chr17	21301810	21301811	chr17_21301810_G_A	1|0	0	na	na
chr17	21300636	21304596	4.7962e-14	-77.2696	chr17	21301888	21301889	rs7217209	1|0	0	na	na
chr17	21300636	21304596	4.7962e-14	-77.2696	chr17	21301913	21301914	chr17_21301913_A_G	1|0	0	na	na
chr17	21300636	21304596	4.7962e-14	-77.2696	chr17	21301924	21301925	chr17_21301924_A_G	1|0	0	na	na
chr17	21300636	21304596	4.7962e-14	-77.2696	chr17	21301963	21301964	chr17_21301963_T_C	1|0	0	na	na
chr17	21300636	21304596	4.7962e-14	-77.2696	chr17	21301980	21301981	chr17_21301980_C_T	1|0	0	na	na
chr17	21300636	21304596	4.7962e-14	-77.2696	chr17	21302084	21302085	chr17_21302084_C_A	1|0	0	na	na
chr17	21300636	21304596	4.7962e-14	-77.2696	chr17	21302094	21302095	chr17_21302094_A_G	1|0	0	na	na
chr17	21300636	21304596	4.7962e-14	-77.2696	chr17	21302148	21302149	chr17_21302148_C_T	1|0	0	na	na
chr17	21300636	21304596	4.7962e-14	-77.2696	chr17	21302292	21302293	chr17_21302292_T_C	1|0	0	na	na
chr17	21300636	21304596	4.7962e-14	-77.2696	chr17	21302330	21302331	chr17_21302330_T_G	1|0	0	na	na
chr17	21300636	21304596	4.7962e-14	-77.2696	chr17	21302342	21302343	chr17_21302342_A_G	1|0	0	na	na
chr17	21300636	21304596	4.7962e-14	-77.2696	chr17	21302343	21302344	chr17_21302343_T_A	1|0	0	na	na
chr17	21300636	21304596	4.7962e-14	-77.2696	chr17	21302436	21302437	chr17_21302436_G_A	1|0	0	na	na
chr17	21300636	21304596	4.7962e-14	-77.2696	chr17	21302458	21302459	rs67555368	1|0	0	na	na
chr17	21300636	21304596	4.7962e-14	-77.2696	chr17	21302481	21302482	chr17_21302481_C_T	1|0	0	na	na
chr17	21300636	21304596	4.7962e-14	-77.2696	chr17	21302495	21302496	chr17_21302495_A_T	1|0	0	na	na
chr17	21300636	21304596	4.7962e-14	-77.2696	chr17	21302538	21302539	chr17_21302538_T_C	1|0	0	na	na
chr17	21300636	21304596	4.7962e-14	-77.2696	chr17	21302574	21302575	chr17_21302574_C_G	1|0	0	na	na
chr17	21300636	21304596	4.7962e-14	-77.2696	chr17	21302581	21302582	chr17_21302581_C_T	1|0	0	na	na
chr17	21300636	21304596	4.7962e-14	-77.2696	chr17	21302627	21302628	chr17_21302627_G_A	1|0	0	na	na
chr17	21300636	21304596	4.7962e-14	-77.2696	chr17	21302646	21302647	chr17_21302646_A_G	1|0	0	na	na
chr17	21300636	21304596	4.7962e-14	-77.2696	chr17	21302697	21302698	chr17_21302697_G_A	1|0	0	na	na
chr17	21300636	21304596	4.7962e-14	-77.2696	chr17	21302713	21302714	chr17_21302713_A_G	1|0	0	na	na
chr17	21300636	21304596	4.7962e-14	-77.2696	chr17	21302891	21302892	chr17_21302891_A_G	1|0	0	na	na
chr17	21300636	21304596	4.7962e-14	-77.2696	chr17	21302898	21302899	chr17_21302898_G_A	1|0	0	na	na
chr17	21300636	21304596	4.7962e-14	-77.2696	chr17	21302917	21302918	chr17_21302917_T_C	1|0	0	na	na
chr17	21300636	21304596	4.7962e-14	-77.2696	chr17	21302918	21302919	chr17_21302918_G_C	1|0	0	na	na
chr17	21300636	21304596	4.7962e-14	-77.2696	chr17	21302937	21302938	chr17_21302937_C_G	1|0	0	na	na
chr17	21300636	21304596	4.7962e-14	-77.2696	chr17	21302957	21302958	chr17_21302957_G_A	1|0	0	na	na
chr17	21300636	21304596	4.7962e-14	-77.2696	chr17	21302982	21302983	chr17_21302982_C_T	1|0	0	na	na
chr17	21300636	21304596	4.7962e-14	-77.2696	chr17	21303048	21303049	chr17_21303048_A_G	1|0	0	na	na
chr17	21300636	21304596	4.7962e-14	-77.2696	chr17	21303060	21303061	chr17_21303060_G_C	1|0	0	na	na
chr17	21300636	21304596	4.7962e-14	-77.2696	chr17	21303073	21303074	chr17_21303073_C_T	1|0	0	na	na
chr17	21300636	21304596	4.7962e-14	-77.2696	chr17	21303132	21303133	chr17_21303132_A_G	1|0	0	na	na
chr17	21300636	21304596	4.7962e-14	-77.2696	chr17	21303244	21303245	rs736103	1|0	0	na	na
chr17	21300636	21304596	4.7962e-14	-77.2696	chr17	21303304	21303305	chr17_21303304_G_A	1|0	0	na	na
chr17	21300636	21304596	4.7962e-14	-77.2696	chr17	21303323	21303324	chr17_21303323_T_A	1|0	0	na	na
chr17	21300636	21304596	4.7962e-14	-77.2696	chr17	21303330	21303331	chr17_21303330_G_A	1|0	0	na	na
chr17	21300636	21304596	4.7962e-14	-77.2696	chr17	21303342	21303343	chr17_21303342_G_T	1|0	0	na	na
chr17	21300636	21304596	4.7962e-14	-77.2696	chr17	21303396	21303397	chr17_21303396_G_A	1|0	0	na	na
chr17	21300636	21304596	4.7962e-14	-77.2696	chr17	21303659	21303660	rs8080070	1|0	0	na	na
chr17	21300636	21304596	4.7962e-14	-77.2696	chr17	21303964	21303965	rs6587136	1|0	0	na	na
chr17	21300636	21304596	4.7962e-14	-77.2696	chr17	21303965	21303966	rs6587137	1|0	0	na	na
chr17	21300636	21304596	4.7962e-14	-77.2696	chr17	21304092	21304093	chr17_21304092_C_T	1|0	0	na	na
chr17	21300636	21304596	4.7962e-14	-77.2696	chr17	21304108	21304109	chr17_21304108_T_C	1|0	0	na	na
chr17	21300636	21304596	4.7962e-14	-77.2696	chr17	21304131	21304132	chr17_21304131_C_T	1|0	0	na	na
chr17	21300636	21304596	4.7962e-14	-77.2696	chr17	21304188	21304189	chr17_21304188_T_C	1|0	0	na	na
chr17	21300636	21304596	4.7962e-14	-77.2696	chr17	21304270	21304271	chr17_21304270_T_C	1|0	0	na	na
chr17	21300636	21304596	4.7962e-14	-77.2696	chr17	21304337	21304338	chr17_21304337_C_T	1|0	0	na	na
chr17	21375924	21376203	7.6683e-13	-65.0198	chr17	21375977	21375978	rs7213608	0|1	0	na	na
chr17	21375924	21376203	7.6683e-13	-65.0198	chr17	21376186	21376187	rs71373622	0|1	0	na	na
chr17	21378099	21378314	1.9394e-09	67.0995	chr17	21378154	21378155	rs7215815	0|1	0	na	na
chr17	21378099	21378314	1.9394e-09	67.0995	chr17	21378313	21378314	rs7220315	0|1	0	na	na
chr17	21452901	21453228	6.1728e-14	-63.1384	chr17	21453088	21453089	rs62049457	0|1	0	na	na
chr17	21452901	21453228	6.1728e-14	-63.1384	chr17	21453123	21453124	rs8082700	0|1	0	na	na
chr17	21659148	21659882	6.7041e-06	58.6014	chr17	21659311	21659312	chr17_21659311_G_T	1|0	0	na	na
chr17	21659148	21659882	6.7041e-06	58.6014	chr17	21659385	21659386	chr17_21659385_T_C	1|0	0	na	na
chr17	21659148	21659882	6.7041e-06	58.6014	chr17	21659425	21659426	chr17_21659425_A_G	1|0	0	na	na
chr17	21659148	21659882	6.7041e-06	58.6014	chr17	21659519	21659520	chr17_21659519_G_T	1|0	0	na	na
chr17	21659148	21659882	6.7041e-06	58.6014	chr17	21659636	21659637	chr17_21659636_G_A	1|0	0	na	na
chr17	21659148	21659882	6.7041e-06	58.6014	chr17	21659719	21659720	chr17_21659719_C_A	1|0	0	na	na
chr17	21659148	21659882	6.7041e-06	58.6014	chr17	21659737	21659738	chr17_21659737_A_G	1|0	0	na	na
chr17	21659148	21659882	6.7041e-06	58.6014	chr17	21659740	21659741	chr17_21659740_T_C	1|0	0	na	na
chr17	21659148	21659882	6.7041e-06	58.6014	chr17	21659741	21659742	chr17_21659741_T_C	1|0	0	na	na
chr17	21659148	21659882	6.7041e-06	58.6014	chr17	21659742	21659743	chr17_21659742_C_T	1|0	0	na	na
chr17	21659148	21659882	6.7041e-06	58.6014	chr17	21659754	21659755	chr17_21659754_C_G	1|0	0	na	na
chr17	21659148	21659882	6.7041e-06	58.6014	chr17	21659771	21659772	chr17_21659771_A_G	1|0	0	na	na
chr17	21683276	21683383	1.7755e-06	50.58	chr17	21683177	21683178	chr17_21683177_A_C	0|1	-99	na	na
chr17	21684631	21684724	1.4058e-06	81.4531	chr17	21684631	21684632	chr17_21684631_G_C	0|1	0	na	na
chr17	21684631	21684724	1.4058e-06	81.4531	chr17	21684682	21684683	chr17_21684682_C_T	0|1	0	na	na
chr17	21684631	21684724	1.4058e-06	81.4531	chr17	21684710	21684711	chr17_21684710_G_A	0|1	0	na	na
chr17	21843842	21844030	7.9896e-07	63.4594	chr17	21844489	21844490	chr17_21844489_C_G	1|0	460	na	na
chr17	22266334	22266426	6.1064e-06	78.6462	chr17	22268353	22268354	chr17_22268353_A_G	0|1	1928	na	na
chr17	22266829	22267030	2.0769e-06	81.9444	chr17	22268353	22268354	chr17_22268353_A_G	0|1	1324	na	na
chr17	22267457	22267940	6.1064e-06	-70.4169	chr17	22268353	22268354	chr17_22268353_A_G	0|1	414	na	na
chr17	22268628	22268744	2.9622e-06	-72.9175	chr17	22268353	22268354	chr17_22268353_A_G	0|1	-275	na	na
chr17	22279459	22279778	4.9245e-12	-68.5023	chr17	22279315	22279316	chr17_22279315_T_C	1|0	-144	na	na
chr17	22332064	22332734	8.1719e-09	-57.4188	chr17	22330551	22330552	chr17_22330551_C_T	0|1	-1513	na	na
chr17	22375567	22375955	6.7324e-13	51.9698	chr17	22375149	22375150	rs6565386	1|0	-418	na	mQTL
chr17	22386310	22386480	4.6851e-14	54.6739	chr17	22386535	22386536	chr17_22386535_A_G	1|0	56	na	na
chr17	22399010	22399115	4.4484e-08	-71.5435	chr17	22399036	22399037	chr17_22399036_A_G	1|0	0	na	na
chr17	22402032	22402130	1.4058e-06	-78.7331	chr17	22402154	22402155	chr17_22402154_G_A	0|1	25	na	na
chr17	22402308	22402466	1.1279e-07	-61.5405	chr17	22402222	22402223	chr17_22402222_G_C	0|1	-86	na	na
chr17	22407565	22407635	6.7041e-06	-71.8843	chr17	22407640	22407641	chr17_22407640_G_C	0|1	6	na	na
chr17	22557838	22559281	6.3855e-08	-54.3454	chr17	22558577	22558578	chr17_22558577_G_A	0|1	0	na	na
chr17	26638957	26639134	7.6633e-08	-64.1075	chr17	26639536	26639537	chr17_26639536_G_A	0|1	403	na	na
chr17	26962380	26963178	4.6629e-14	-60.9221	chr17	26962508	26962509	chr17_26962508_T_C	0|1	0	na	na
chr17	28372555	28373150	1.2987e-08	58.9793	chr17	28373451	28373452	rs4795430	0|1	302	na	na
chr17	28717583	28717638	1.54e-07	-53.281	chr17	28717464	28717465	rs11545700	1|0	-119	na	na
chr17	28847541	28847908	4.13e-14	-59.5376	chr17	28847505	28847506	rs11650788	0|1	-36	na	na
chr17	28949450	28949972	4.0745e-14	-86.5627	chr17	28951244	28951245	chr17_28951244_C_T	1|0	1273	na	na
chr17	28949983	28950267	9.0818e-12	-88.0209	chr17	28951244	28951245	chr17_28951244_C_T	1|0	978	na	na
chr17	29553599	29553911	5.3172e-10	55.9443	chr17	29554447	29554448	chr17_29554447_G_A	1|0	537	na	na
chr17	29613197	29613300	4.3763e-07	-56.9458	chr17	29614868	29614869	rs13723	0|1	1569	na	na
chr17	29613320	29613740	4.5408e-14	-88.5242	chr17	29614868	29614869	rs13723	0|1	1129	na	na
chr17	30567854	30568216	1.6519e-09	60.9375	chr17	30566660	30566661	rs216460	0|1	-1194	na	na
chr17	30569749	30569956	8.3144e-06	69.0479	chr17	30572006	30572007	rs17606460	1|0	2051	na	na
chr17	30575692	30576107	1.0554e-08	-62.2227	chr17	30574133	30574134	rs11080128	0|1	-1559	na	na
chr17	30576447	30576956	4.5741e-14	-78.1612	chr17	30574133	30574134	rs11080128	0|1	-2314	na	na
chr17	30922649	30922687	8.3144e-06	86.31	chr17	30923893	30923894	rs11867227	0|1	1207	na	na
chr17	31008889	31009506	4.1744e-14	-75.5092	chr17	31009769	31009770	chr17_31009769_T_G	1|0	264	na	na
chr17	31811548	31811975	1.0434e-06	54.1668	chr17	31812369	31812370	rs4624243	1|0	395	na	na
chr17	35349096	35349249	3.5093e-07	-60.1844	chr17	35349114	35349115	rs12449757	0|1	0	na	na
chr17	35353214	35355493	4.5186e-14	-59.5181	chr17	35353788	35353789	rs9897352	0|1	0	na	na
chr17	35356493	35357398	7.396e-07	-64.5842	chr17	35356833	35356834	rs34325379	1|0	0	na	na
chr17	35359263	35366364	4.6185e-14	-60.8563	chr17	35361428	35361429	rs7209085	1|0	0	na	na
chr17	35359263	35366364	4.6185e-14	-60.8563	chr17	35362157	35362158	rs12602803	0|1	0	na	na
chr17	35359263	35366364	4.6185e-14	-60.8563	chr17	35362293	35362294	rs9897493	1|0	0	na	na
chr17	35359263	35366364	4.6185e-14	-60.8563	chr17	35362356	35362357	rs4795072	0|1	0	na	na
chr17	35359263	35366364	4.6185e-14	-60.8563	chr17	35363600	35363601	rs72825958	1|0	0	na	na
chr17	35359263	35366364	4.6185e-14	-60.8563	chr17	35364390	35364391	rs11869519	0|1	0	na	na
chr17	35359263	35366364	4.6185e-14	-60.8563	chr17	35365445	35365446	rs12600729	0|1	0	na	na
chr17	35368990	35372074	2.1108e-06	-55.9521	chr17	35369077	35369078	rs8066793	0|1	0	na	na
chr17	35368990	35372074	2.1108e-06	-55.9521	chr17	35369832	35369833	rs9652875	0|1	0	na	na
chr17	35368990	35372074	2.1108e-06	-55.9521	chr17	35370139	35370140	rs11655092	1|0	0	na	na
chr17	35448687	35448774	6.7041e-06	-89.2857	chr17	35448694	35448695	rs11869223	1|0	0	na	na
chr17	35449789	35449852	1.4058e-06	88.5425	chr17	35449337	35449338	rs8066301	1|0	-452	na	na
chr17	35770150	35770164	7.396e-07	-73.6108	chr17	35768428	35768429	chr17_35768428_G_A	1|0	-1722	na	na
chr17	36644344	36645034	1.6972e-06	73.4387	chr17	36644074	36644075	rs211987	0|1	-270	na	na
chr17	36657735	36658122	4.0523e-14	78.4493	chr17	36655665	36655666	rs7211496	1|0	-2070	na	na
chr17	36661377	36661441	6.7041e-06	58.1971	chr17	36661770	36661771	rs9889382	1|0	330	na	na
chr17	36688622	36689268	2.6856e-12	60.292	chr17	36689594	36689595	rs1348389	0|1	327	na	na
chr17	36744903	36745464	1.4792e-06	55.6258	chr17	36745521	36745522	rs61561322	1|0	58	na	na
chr17	36934925	36935007	6.812e-09	-59.4123	chr17	36934882	36934883	chr17_36934882_C_A	0|1	-43	na	na
chr17	36942587	36942649	7.0332e-06	59.26	chr17	36941385	36941386	chr17_36941385_G_A	0|1	-1202	na	na
chr17	37743126	37743152	7.396e-07	68.3125	chr17	37745906	37745907	rs9913260	0|1	2755	risk	na
chr17	37743229	37743321	6.3019e-08	66.576	chr17	37745906	37745907	rs9913260	0|1	2586	risk	na
chr17	37743531	37743571	6.7041e-06	52.2143	chr17	37745906	37745907	rs9913260	0|1	2336	risk	na
chr17	37743836	37743899	2.9682e-07	72.7328	chr17	37745906	37745907	rs9913260	0|1	2008	risk	na
chr17	37744131	37744196	7.9896e-07	61.6022	chr17	37745906	37745907	rs9913260	0|1	1711	risk	na
chr17	37744355	37744491	5.8617e-08	60.2671	chr17	37745906	37745907	rs9913260	0|1	1416	risk	na
chr17	37744634	37745038	5.6399e-14	64.6782	chr17	37745906	37745907	rs9913260	0|1	869	risk	na
chr17	37809557	37809619	1.6972e-06	77.6044	chr17	37809021	37809022	chr17_37809021_A_G	1|0	-536	na	na
chr17	38966935	38967734	5.7376e-13	58.1607	chr17	38970894	38970895	chr17_38970894_C_T	0|1	3161	na	na
chr17	38975490	38975895	8.6708e-14	-55.4565	chr17	38976470	38976471	rs59934140	0|1	576	na	na
chr17	40443142	40443325	1.9429e-10	51.9188	chr17	40442978	40442979	rs584828	1|0	-164	na	na
chr17	40775255	40775442	2.4272e-06	-56.4156	chr17	40775707	40775708	rs67116555	1|0	266	na	na
chr17	41611444	41611713	2.9622e-06	55.9375	chr17	41611492	41611493	rs4796681	1|0	0	na	na
chr17	41611444	41611713	2.9622e-06	55.9375	chr17	41611584	41611585	rs2100509	1|0	0	na	na
chr17	42651682	42652195	1.1998e-10	51.5653	chr17	42647615	42647616	rs66918837	1|0	-4067	na	na
chr17	43231315	43232493	4.9294e-14	70.775	chr17	43231801	43231802	chr17_43231801_G_A	1|0	0	na	na
chr17	43359974	43360895	4.563e-14	77.1937	chr17	43360030	43360031	rs9891977	1|0	0	na	na
chr17	43359974	43360895	4.563e-14	77.1937	chr17	43360062	43360063	chr17_43360062_T_C	1|0	0	na	na
chr17	43359974	43360895	4.563e-14	77.1937	chr17	43360097	43360098	chr17_43360097_C_T	1|0	0	na	na
chr17	43359974	43360895	4.563e-14	77.1937	chr17	43360117	43360118	chr17_43360117_T_C	1|0	0	na	na
chr17	43359974	43360895	4.563e-14	77.1937	chr17	43360163	43360164	chr17_43360163_C_T	1|0	0	na	na
chr17	43359974	43360895	4.563e-14	77.1937	chr17	43360179	43360180	rs4792988	1|0	0	na	na
chr17	43359974	43360895	4.563e-14	77.1937	chr17	43360184	43360185	rs4792989	1|0	0	na	na
chr17	43359974	43360895	4.563e-14	77.1937	chr17	43360299	43360300	chr17_43360299_A_G	1|0	0	na	na
chr17	43359974	43360895	4.563e-14	77.1937	chr17	43360345	43360346	chr17_43360345_T_C	1|0	0	na	na
chr17	43359974	43360895	4.563e-14	77.1937	chr17	43360529	43360530	chr17_43360529_G_A	1|0	0	na	na
chr17	43359974	43360895	4.563e-14	77.1937	chr17	43360545	43360546	chr17_43360545_C_T	1|0	0	na	na
chr17	43359974	43360895	4.563e-14	77.1937	chr17	43360555	43360556	chr17_43360555_G_C	1|0	0	na	na
chr17	43359974	43360895	4.563e-14	77.1937	chr17	43360580	43360581	chr17_43360580_G_A	1|0	0	na	na
chr17	43359974	43360895	4.563e-14	77.1937	chr17	43360583	43360584	chr17_43360583_G_C	1|0	0	na	na
chr17	43359974	43360895	4.563e-14	77.1937	chr17	43360595	43360596	chr17_43360595_A_C	1|0	0	na	na
chr17	43359974	43360895	4.563e-14	77.1937	chr17	43360621	43360622	chr17_43360621_C_A	1|0	0	na	na
chr17	43607627	43607821	7.396e-07	-84.1667	chr17	43607818	43607819	rs4371196	0|1	0	na	na
chr17	44524054	44524215	6.0728e-09	67.9167	chr17	44524270	44524271	rs11079194	1|0	56	na	na
chr17	44524277	44524449	1.2938e-06	60.74	chr17	44524306	44524307	rs9905022	0|1	0	na	na
chr17	44557920	44558087	1.6571e-11	77.5991	chr17	44555479	44555480	rs16970804	1|0	-2441	na	na
chr17	45261672	45262594	4.5519e-14	-75.1242	chr17	45263569	45263570	rs708563	1|0	976	na	na
chr17	45371612	45372035	4.3299e-14	-73.1959	chr17	45370951	45370952	rs12943205	0|1	-661	na	na
chr17	45395344	45395626	4.5852e-14	68.8668	chr17	45394115	45394116	rs7613	0|1	-1229	na	na
chr17	45583427	45583955	6.2559e-12	67.8231	chr17	45583525	45583526	chr17_45583525_C_T	0|1	0	na	na
chr17	45583427	45583955	6.2559e-12	67.8231	chr17	45583551	45583552	chr17_45583551_A_G	0|1	0	na	na
chr17	45583427	45583955	6.2559e-12	67.8231	chr17	45583660	45583661	chr17_45583660_C_T	0|1	0	na	na
chr17	45583427	45583955	6.2559e-12	67.8231	chr17	45583686	45583687	chr17_45583686_G_A	0|1	0	na	na
chr17	45583427	45583955	6.2559e-12	67.8231	chr17	45583705	45583706	chr17_45583705_G_T	0|1	0	na	na
chr17	45583427	45583955	6.2559e-12	67.8231	chr17	45583728	45583729	chr17_45583728_C_A	0|1	0	na	na
chr17	45583427	45583955	6.2559e-12	67.8231	chr17	45583824	45583825	chr17_45583824_T_C	0|1	0	na	na
chr17	45583427	45583955	6.2559e-12	67.8231	chr17	45583892	45583893	rs1625590	0|1	0	na	na
chr17	45602174	45602301	3.0645e-12	-70.9473	chr17	45597565	45597566	rs1724387	1|0	-4609	na	na
chr17	45949061	45949249	1.258e-08	-55.0638	chr17	45944594	45944595	rs62062775	1|0	-4467	na	na
chr17	47324653	47325014	1.344e-08	-77.7609	chr17	47324842	47324843	rs9912450	1|0	0	na	mQTL
chr17	47708799	47709260	4.9738e-14	81.8314	chr17	47709086	47709087	rs4794057	1|0	0	na	mQTL
chr17	47708799	47709260	4.9738e-14	81.8314	chr17	47709255	47709256	rs80267077	1|0	0	na	na
chr17	47778337	47778442	8.5673e-11	-63.3453	chr17	47778347	47778348	rs28589850	1|0	0	na	mQTL
chr17	47778337	47778442	8.5673e-11	-63.3453	chr17	47778412	47778413	rs55745341	1|0	0	na	mQTL
chr17	48053473	48054990	4.7296e-14	66.4826	chr17	48055062	48055063	rs72823599	0|1	73	na	na
chr17	49419313	49419438	6.7041e-06	85.9757	chr17	49419923	49419924	rs116953353	1|0	486	na	na
chr17	49506442	49506492	2.7545e-07	64.861	chr17	49505656	49505657	chr17_49505656_C_A	1|0	-786	na	na
chr17	49564306	49564652	5.1066e-06	68.5362	chr17	49562825	49562826	chr17_49562825_G_A	0|1	-1481	na	na
chr17	50468524	50468635	2.298e-08	53.2246	chr17	50468235	50468236	rs34864120	0|1	-289	na	na
chr17	51145493	51145991	5.1772e-11	64.6484	chr17	51145593	51145594	rs11655050	1|0	0	na	na
chr17	51145493	51145991	5.1772e-11	64.6484	chr17	51145866	51145867	rs12941230	1|0	0	na	na
chr17	51152007	51152193	1.1738e-08	-56.3021	chr17	51152555	51152556	chr17_51152555_C_A	0|1	363	na	na
chr17	51152199	51152788	4.2411e-14	-77.927	chr17	51152555	51152556	chr17_51152555_C_A	0|1	0	na	na
chr17	55401838	55401941	1.54e-07	-67.5	chr17	55401705	55401706	rs7207017	1|0	-133	na	na
chr17	55577654	55577772	8.6959e-06	57.1575	chr17	55577790	55577791	rs8074215	1|0	19	na	na
chr17	56042527	56042624	1.5164e-06	66.5011	chr17	56042526	56042527	chr17_56042526_C_T	0|1	-1	na	na
chr17	60421592	60421654	2.0238e-08	-84.2423	chr17	60422475	60422476	chr17_60422475_C_T	1|0	822	na	na
chr17	61396961	61397922	5.0293e-14	74.0612	chr17	61397905	61397906	chr17_61397905_G_A	1|0	0	na	na
chr17	61396961	61397922	5.0293e-14	74.0612	chr17	61397907	61397908	chr17_61397907_G_A	1|0	0	na	na
chr17	61397929	61398752	4.1855e-14	55.1664	chr17	61397907	61397908	chr17_61397907_G_A	1|0	-22	na	na
chr17	62808267	62808404	4.6296e-14	-74.915	chr17	62808379	62808380	chr17_62808379_G_A	0|1	0	na	na
chr17	63877488	63877603	8.3144e-06	-59.9836	chr17	63871534	63871535	chr17_63871534_G_A	1|0	-5954	na	na
chr17	66966101	66966301	2.0537e-10	76.8883	chr17	66966002	66966003	rs35445085	1|0	-99	na	na
chr17	67044418	67044493	2.9584e-06	52.3608	chr17	67044689	67044690	chr17_67044689_G_A	0|1	197	na	na
chr17	68169260	68169873	4.2855e-14	-80.6789	chr17	68170159	68170160	rs55645231	0|1	287	na	na
chr17	68413467	68414227	3.9968e-14	79.4575	chr17	68413306	68413307	rs368908502	0|1	-161	na	na
chr17	68424768	68425364	6.3855e-08	53.3004	chr17	68425062	68425063	rs59133474	0|1	0	na	na
chr17	68424768	68425364	6.3855e-08	53.3004	chr17	68425119	68425120	rs12948224	1|0	0	na	na
chr17	68485664	68486028	6.1064e-06	58.4031	chr17	68486331	68486332	rs11657466	1|0	304	na	na
chr17	69563748	69564081	4.8184e-14	-62.7581	chr17	69563761	69563762	chr17_69563761_G_C	1|0	0	na	na
chr17	74325851	74325998	1.5374e-10	83.8893	chr17	74323332	74323333	rs11077742	0|1	-2519	na	na
chr17	74462808	74463367	2.5174e-06	-50.032	chr17	74463470	74463471	chr17_74463470_A_G	1|0	104	na	na
chr17	75087958	75088003	4.3763e-07	-59.4292	chr17	75088249	75088250	rs11654531	1|0	247	na	na
chr17	75555592	75556601	4.5186e-14	53.3867	chr17	75555981	75555982	rs2305528	0|1	0	na	na
chr17	75555592	75556601	4.5186e-14	53.3867	chr17	75556104	75556105	rs1671036	0|1	0	na	na
chr17	75555592	75556601	4.5186e-14	53.3867	chr17	75556445	75556446	rs4789213	0|1	0	na	na
chr17	76869653	76869738	2.0625e-07	-79.583	chr17	76872022	76872023	rs11870348	0|1	2285	na	na
chr17	77389660	77390450	4.6518e-14	-69.5567	chr17	77392478	77392479	rs35606313	1|0	2029	na	na
chr17	77699267	77699333	6.7041e-06	80.9521	chr17	77700950	77700951	rs17548047	1|0	1618	na	na
chr17	77939752	77940200	1.7755e-06	-75.8956	chr17	77939942	77939943	chr17_77939942_T_C	0|1	0	na	na
chr17	78117424	78118033	4.2188e-14	68.4755	chr17	78118480	78118481	rs2613517	0|1	448	na	na
chr17	78232218	78232334	1.8207e-07	-58.2837	chr17	78232369	78232370	rs76310576	1|0	36	na	na
chr17	78358769	78359153	4.2411e-14	62.1619	chr17	78360927	78360928	chr17_78360927_C_T	0|1	1775	na	na
chr17	78560714	78560794	2.4637e-06	-58.1713	chr17	78560534	78560535	rs16971539	0|1	-180	na	na
chr17	78873191	78873588	1.4951e-06	58.7882	chr17	78873391	78873392	rs3786143	0|1	0	na	na
chr17	79047695	79048131	4.6185e-14	-63.7902	chr17	79047812	79047813	rs35435268	0|1	0	na	na
chr17	79107801	79107908	8.3144e-06	-66.275	chr17	79108711	79108712	rs2707029	0|1	804	na	na
chr17	79609957	79610158	5.7065e-14	66.7119	chr17	79610513	79610514	chr17_79610513_C_T	1|0	356	na	na
chr17	79611257	79611309	9.4405e-08	-58.056	chr17	79610938	79610939	chr17_79610938_A_G	1|0	-319	na	na
chr17	79735163	79735264	2.4637e-06	-66.7981	chr17	79733322	79733323	rs3923265	0|1	-1841	na	na
chr17	81400292	81401005	4.4076e-14	-65.241	chr17	81400162	81400163	rs34386017	1|0	-130	na	na
chr17	82314900	82315085	9.3913e-07	63.7961	chr17	82315358	82315359	rs113733263	1|0	274	na	na
chr17	82339002	82339471	6.5205e-12	-62.4526	chr17	82339029	82339030	rs36108851	0|1	0	na	mQTL
chr17	82371946	82371983	1.4058e-06	-61.0481	chr17	82371703	82371704	rs112554881	1|0	-243	na	na
chr17	82437308	82437731	4.3965e-14	-64.674	chr17	82437581	82437582	rs8069111	0|1	0	na	na
chr18	96678	96781	1.7828e-07	57.8775	chr18	96690	96691	chr18_96690_C_G	1|0	0	na	na
chr18	976505	977127	4.6518e-14	70.4712	chr18	976756	976757	chr18_976756_T_C	0|1	0	na	na
chr18	1091960	1092521	1.3796e-10	52.7713	chr18	1091761	1091762	rs11080461	1|0	-199	na	na
chr18	2868567	2868678	5.7243e-06	-60.9717	chr18	2868128	2868129	rs28647572	1|0	-439	na	na
chr18	3602332	3602551	5.2327e-11	76.8527	chr18	3602538	3602539	chr18_3602538_G_T	1|0	0	na	na
chr18	3602332	3602551	5.2327e-11	76.8527	chr18	3602549	3602550	chr18_3602549_C_T	1|0	0	na	na
chr18	3602580	3603123	1.0218e-09	75.8603	chr18	3602574	3602575	rs28629224	1|0	-6	na	na
chr18	4595401	4595993	2.9622e-06	67.3125	chr18	4595501	4595502	rs1658164	0|1	0	na	na
chr18	5196429	5196501	6.7041e-06	-70.8343	chr18	5196982	5196983	rs292285	1|0	482	na	na
chr18	5543568	5543717	7.0277e-14	66.1364	chr18	5543653	5543654	rs9944645	0|1	0	na	na
chr18	5543781	5544035	4.4853e-14	66.5993	chr18	5543653	5543654	rs9944645	0|1	-128	na	na
chr18	5629249	5629385	8.0139e-09	77.3814	chr18	5630212	5630213	chr18_5630212_G_A	0|1	828	na	na
chr18	5890643	5890766	4.2188e-14	90.0726	chr18	5888975	5888976	rs1940601	0|1	-1668	na	na
chr18	5891125	5891169	2.4272e-06	58.3339	chr18	5888975	5888976	rs1940601	0|1	-2150	na	na
chr18	6146409	6146547	2.5871e-08	-73.8888	chr18	6146115	6146116	chr18_6146115_C_T	0|1	-294	na	na
chr18	7204040	7204106	5.2147e-06	72.2022	chr18	7203714	7203715	rs333103	1|0	-326	na	na
chr18	8340125	8340204	7.396e-07	-78.3333	chr18	8339445	8339446	rs673251	0|1	-680	na	na
chr18	9428313	9428815	2.0403e-08	66.0604	chr18	9428422	9428423	rs751355	0|1	0	na	na
chr18	9828521	9829517	2.4615e-10	-63.9086	chr18	9828451	9828452	rs2299841	0|1	-70	na	na
chr18	10072595	10072798	6.7041e-06	87.0071	chr18	10072655	10072656	rs9963044	0|1	0	na	na
chr18	10072595	10072798	6.7041e-06	87.0071	chr18	10072673	10072674	rs80039448	0|1	0	na	na
chr18	10074730	10075282	1.4e-06	57.1529	chr18	10074497	10074498	rs8087137	1|0	-233	na	na
chr18	10087283	10087691	2.74e-07	65.0545	chr18	10087666	10087667	rs638890	0|1	0	na	na
chr18	10091685	10093685	5.3846e-14	59.9152	chr18	10092459	10092460	rs673646	0|1	0	na	na
chr18	10091685	10093685	5.3846e-14	59.9152	chr18	10092461	10092462	rs673644	0|1	0	na	na
chr18	10091685	10093685	5.3846e-14	59.9152	chr18	10093526	10093527	rs11663950	1|0	0	na	na
chr18	10098855	10099083	3.9202e-11	65.2182	chr18	10098988	10098989	chr18_10098988_G_A	1|0	0	na	na
chr18	10130738	10131667	9.4405e-08	50.817	chr18	10130982	10130983	rs11661024	1|0	0	na	na
chr18	10130738	10131667	9.4405e-08	50.817	chr18	10131005	10131006	rs563115	1|0	0	na	na
chr18	10142221	10142967	4.8848e-08	56.1113	chr18	10143120	10143121	rs556381	1|0	154	na	na
chr18	10147820	10149046	3.6514e-09	60.1196	chr18	10148725	10148726	rs1893211	1|0	0	na	na
chr18	10147820	10149046	3.6514e-09	60.1196	chr18	10148946	10148947	rs12956390	1|0	0	na	na
chr18	10147820	10149046	3.6514e-09	60.1196	chr18	10148992	10148993	chr18_10148992_T_C	0|1	0	na	na
chr18	10151013	10151699	8.5123e-08	64.088	chr18	10151118	10151119	rs8093795	1|0	0	na	na
chr18	10182029	10182603	2.3818e-06	57.7273	chr18	10181824	10181825	rs12962547	0|1	-205	na	na
chr18	10191416	10191563	3.5093e-07	67.7167	chr18	10191604	10191605	rs12969314	1|0	42	na	na
chr18	10207334	10208889	9.1555e-06	57.5005	chr18	10207852	10207853	rs7228388	1|0	0	na	na
chr18	10207334	10208889	9.1555e-06	57.5005	chr18	10207984	10207985	rs34183334	1|0	0	na	na
chr18	10207334	10208889	9.1555e-06	57.5005	chr18	10208777	10208778	rs35624710	1|0	0	na	na
chr18	10238508	10239422	5.1884e-11	50.766	chr18	10237559	10237560	rs34667859	0|1	-949	na	na
chr18	10247713	10247908	7.396e-07	84.6817	chr18	10247778	10247779	rs72967436	0|1	0	na	na
chr18	10251519	10252390	1.3809e-09	64.3592	chr18	10251526	10251527	rs4797421	0|1	0	na	na
chr18	10264360	10266375	1.5201e-09	53.1028	chr18	10263443	10263444	rs4239284	0|1	-917	na	na
chr18	10267783	10267931	1.4058e-06	60.8513	chr18	10267488	10267489	rs11080397	0|1	-295	na	na
chr18	10288227	10288557	6.7041e-06	57.7379	chr18	10288243	10288244	chr18_10288243_G_A	1|0	0	na	na
chr18	10292472	10293307	5.1066e-06	66.25	chr18	10294092	10294093	rs17440876	0|1	786	na	na
chr18	10297623	10298556	1.4951e-06	50.6059	chr18	10297676	10297677	rs206467	0|1	0	na	na
chr18	10297623	10298556	1.4951e-06	50.6059	chr18	10298024	10298025	rs59797017	0|1	0	na	na
chr18	10297623	10298556	1.4951e-06	50.6059	chr18	10298119	10298120	rs62093188	1|0	0	na	na
chr18	10299835	10300847	6.4846e-07	60.9086	chr18	10300054	10300055	rs78554314	1|0	0	na	na
chr18	10299835	10300847	6.4846e-07	60.9086	chr18	10300433	10300434	rs206461	0|1	0	na	na
chr18	10302307	10304120	1.1628e-07	65.0004	chr18	10302387	10302388	rs189982	1|0	0	na	na
chr18	10302307	10304120	1.1628e-07	65.0004	chr18	10302494	10302495	rs189981	1|0	0	na	na
chr18	10302307	10304120	1.1628e-07	65.0004	chr18	10302561	10302562	rs206456	1|0	0	na	na
chr18	10302307	10304120	1.1628e-07	65.0004	chr18	10302587	10302588	rs8091565	1|0	0	na	na
chr18	10302307	10304120	1.1628e-07	65.0004	chr18	10302588	10302589	rs8091423	1|0	0	na	na
chr18	10302307	10304120	1.1628e-07	65.0004	chr18	10302797	10302798	rs62093190	1|0	0	na	na
chr18	10302307	10304120	1.1628e-07	65.0004	chr18	10303821	10303822	chr18_10303821_G_T	1|0	0	na	na
chr18	10320565	10321112	5.7429e-07	52.9414	chr18	10320682	10320683	rs206628	1|0	0	na	na
chr18	10320565	10321112	5.7429e-07	52.9414	chr18	10320780	10320781	rs4796882	0|1	0	na	na
chr18	10320565	10321112	5.7429e-07	52.9414	chr18	10321044	10321045	rs4797429	0|1	0	na	na
chr18	10322794	10323346	8.7103e-08	65.4382	chr18	10323367	10323368	rs4797431	0|1	22	na	na
chr18	10324880	10327660	3.0944e-10	50.048	chr18	10324928	10324929	rs12454478	0|1	0	na	na
chr18	10324880	10327660	3.0944e-10	50.048	chr18	10325009	10325010	rs9949229	0|1	0	na	na
chr18	10324880	10327660	3.0944e-10	50.048	chr18	10325181	10325182	rs9949362	0|1	0	na	na
chr18	10324880	10327660	3.0944e-10	50.048	chr18	10325560	10325561	rs9949842	0|1	0	na	na
chr18	10324880	10327660	3.0944e-10	50.048	chr18	10325812	10325813	rs77222081	0|1	0	na	na
chr18	10324880	10327660	3.0944e-10	50.048	chr18	10325847	10325848	rs4796884	0|1	0	na	na
chr18	10324880	10327660	3.0944e-10	50.048	chr18	10326040	10326041	rs4796885	0|1	0	na	na
chr18	10324880	10327660	3.0944e-10	50.048	chr18	10326140	10326141	rs4796886	0|1	0	na	na
chr18	10324880	10327660	3.0944e-10	50.048	chr18	10326201	10326202	rs28372356	0|1	0	na	na
chr18	10324880	10327660	3.0944e-10	50.048	chr18	10326318	10326319	rs28663121	0|1	0	na	na
chr18	10324880	10327660	3.0944e-10	50.048	chr18	10326563	10326564	rs9953032	0|1	0	na	na
chr18	10324880	10327660	3.0944e-10	50.048	chr18	10326796	10326797	rs9965511	0|1	0	na	na
chr18	10324880	10327660	3.0944e-10	50.048	chr18	10326940	10326941	rs9953420	0|1	0	na	na
chr18	10324880	10327660	3.0944e-10	50.048	chr18	10327076	10327077	rs9955780	0|1	0	na	na
chr18	10339545	10339921	3.5567e-06	66.9169	chr18	10339826	10339827	rs80210390	0|1	0	na	na
chr18	10361160	10362143	7.3268e-08	76.713	chr18	10361278	10361279	rs385348	0|1	0	na	na
chr18	10361160	10362143	7.3268e-08	76.713	chr18	10361325	10361326	rs62095175	0|1	0	na	na
chr18	10361160	10362143	7.3268e-08	76.713	chr18	10361371	10361372	rs673124	0|1	0	na	na
chr18	10361160	10362143	7.3268e-08	76.713	chr18	10361588	10361589	rs453286	0|1	0	na	na
chr18	10361160	10362143	7.3268e-08	76.713	chr18	10361780	10361781	rs427754	0|1	0	na	na
chr18	10361160	10362143	7.3268e-08	76.713	chr18	10362054	10362055	rs1648879	0|1	0	na	na
chr18	10361160	10362143	7.3268e-08	76.713	chr18	10362055	10362056	rs1652197	0|1	0	na	na
chr18	10361160	10362143	7.3268e-08	76.713	chr18	10362125	10362126	rs7227942	0|1	0	na	na
chr18	10373136	10373704	3.3447e-08	63.2661	chr18	10373597	10373598	rs12963355	1|0	0	na	na
chr18	10396731	10397229	9.3057e-07	-70	chr18	10396949	10396950	rs396420	0|1	0	na	na
chr18	10396731	10397229	9.3057e-07	-70	chr18	10396950	10396951	rs412834	0|1	0	na	na
chr18	10398360	10400205	1.6877e-09	-61.5214	chr18	10398913	10398914	rs592513	1|0	0	na	na
chr18	10398360	10400205	1.6877e-09	-61.5214	chr18	10399355	10399356	rs377412	1|0	0	na	na
chr18	10398360	10400205	1.6877e-09	-61.5214	chr18	10399474	10399475	rs385100	1|0	0	na	na
chr18	10398360	10400205	1.6877e-09	-61.5214	chr18	10399593	10399594	rs384451	1|0	0	na	na
chr18	10398360	10400205	1.6877e-09	-61.5214	chr18	10399773	10399774	rs378019	1|0	0	na	na
chr18	10402210	10402908	7.292e-06	-71.875	chr18	10403968	10403969	chr18_10403968_C_T	0|1	1061	na	na
chr18	10404105	10404527	1.1216e-06	-68.024	chr18	10403968	10403969	chr18_10403968_C_T	0|1	-137	na	na
chr18	10405024	10406331	1.4446e-07	-51.1333	chr18	10405987	10405988	rs1529533	1|0	0	na	na
chr18	10411365	10412408	6.7041e-06	-63.4957	chr18	10411452	10411453	rs11665287	0|1	0	na	na
chr18	10411365	10412408	6.7041e-06	-63.4957	chr18	10412211	10412212	rs78488233	0|1	0	na	na
chr18	10418300	10418521	1.9396e-09	-68.7892	chr18	10418285	10418286	rs7228131	0|1	-15	na	na
chr18	10440141	10440775	5.1617e-08	76.1368	chr18	10440185	10440186	chr18_10440185_G_A	0|1	0	na	na
chr18	10460424	10461170	2.0769e-06	-70.4511	chr18	10463404	10463405	chr18_10463404_G_A	0|1	2235	na	na
chr18	10472893	10473337	2.8772e-09	-72.5633	chr18	10472957	10472958	chr18_10472957_G_A	0|1	0	na	na
chr18	10482022	10482462	9.8827e-08	-65.2785	chr18	10482326	10482327	chr18_10482326_C_T	1|0	0	na	na
chr18	10485314	10485737	1.7466e-11	-51.2175	chr18	10482326	10482327	chr18_10482326_C_T	1|0	-2988	na	na
chr18	10489286	10489441	6.7041e-06	-71.2657	chr18	10489789	10489790	rs1786681	0|1	349	na	na
chr18	10492934	10493467	1.4792e-06	-57.4167	chr18	10493588	10493589	chr18_10493588_C_T	0|1	122	na	na
chr18	10506587	10506742	1.7828e-07	58.066	chr18	10507173	10507174	rs12963058	0|1	432	na	na
chr18	10578310	10578918	4.0967e-14	-73.9503	chr18	10578411	10578412	rs2096873	0|1	0	na	na
chr18	10578310	10578918	4.0967e-14	-73.9503	chr18	10578679	10578680	rs2099871	0|1	0	na	na
chr18	10578310	10578918	4.0967e-14	-73.9503	chr18	10578700	10578701	rs8098954	0|1	0	na	na
chr18	10578310	10578918	4.0967e-14	-73.9503	chr18	10578875	10578876	rs1893228	0|1	0	na	na
chr18	10597395	10597713	5.8878e-08	-60.3036	chr18	10597474	10597475	rs8088403	0|1	0	na	na
chr18	10597395	10597713	5.8878e-08	-60.3036	chr18	10597488	10597489	rs563491	0|1	0	na	na
chr18	11689796	11689924	5.9751e-12	79.6297	chr18	11694188	11694189	rs8090294	1|0	4265	na	na
chr18	11689985	11690037	2.9682e-07	93.0556	chr18	11694188	11694189	rs8090294	1|0	4152	na	na
chr18	11751585	11751629	1.4058e-06	89.0631	chr18	11751989	11751990	rs8087001	0|1	361	na	na
chr18	11751924	11751967	6.7041e-06	74.8814	chr18	11751989	11751990	rs8087001	0|1	23	na	na
chr18	11752496	11752616	6.4846e-07	-66.5909	chr18	11752944	11752945	rs1895689	0|1	329	na	na
chr18	11943004	11943232	3.8516e-06	56.8183	chr18	11943401	11943402	rs678797	0|1	170	na	na
chr18	12076527	12076901	3.8969e-14	-81.9178	chr18	12076441	12076442	rs35530473	0|1	-86	na	na
chr18	12396716	12396937	1.3292e-07	-63.125	chr18	12396552	12396553	rs12956344	1|0	-164	na	na
chr18	13387585	13387678	8.1562e-06	62.9628	chr18	13388581	13388582	rs7237902	0|1	904	na	na
chr18	14010832	14010920	6.1064e-06	-52.3963	chr18	14010897	14010898	chr18_14010897_C_T	1|0	0	na	na
chr18	14010832	14010920	6.1064e-06	-52.3963	chr18	14010911	14010912	rs62086270	1|0	0	na	na
chr18	14011585	14011677	4.145e-07	-71.6917	chr18	14011558	14011559	chr18_14011558_G_A	1|0	-27	na	na
chr18	14748109	14748834	4.6074e-14	53.2985	chr18	14747803	14747804	chr18_14747803_C_T	1|0	-306	na	na
chr18	23064855	23065037	1.2856e-06	68.9275	chr18	23065106	23065107	rs113577614	1|0	70	na	na
chr18	24138673	24139109	5.2847e-14	-74.7844	chr18	24138981	24138982	rs9675662	0|1	0	na	na
chr18	27279498	27279890	1.0758e-13	86.6039	chr18	27279852	27279853	rs12969245	1|0	0	na	na
chr18	28622406	28622628	9.4198e-10	-50.6884	chr18	28625022	28625023	rs2174269	1|0	2395	na	na
chr18	32017986	32018193	3.2899e-07	-52.0142	chr18	32018047	32018048	rs7230885	0|1	0	na	na
chr18	37274846	37275025	7.4259e-08	-66.41	chr18	37275830	37275831	rs4799905	1|0	806	na	na
chr18	37275065	37275130	1.5164e-06	-72.7772	chr18	37275830	37275831	rs4799905	1|0	701	na	na
chr18	37751320	37756171	1.3574e-11	51.2188	chr18	37756584	37756585	chr18_37756584_G_A	0|1	414	na	na
chr18	37796625	37797873	2.4272e-06	53.4922	chr18	37796648	37796649	chr18_37796648_G_C	1|0	0	na	na
chr18	37880642	37880840	2.4272e-06	75.0011	chr18	37878499	37878500	rs117893116	0|1	-2143	na	na
chr18	37970032	37970295	7.1611e-09	-51.1719	chr18	37970184	37970185	rs147487101	1|0	0	na	na
chr18	45775601	45775647	3.3053e-06	63.4267	chr18	45773636	45773637	rs140098302	1|0	-1965	na	na
chr18	46028028	46028536	4.0523e-14	-82.0388	chr18	46028137	46028138	chr18_46028137_G_A	0|1	0	na	na
chr18	46680286	46680449	2.0787e-09	63.0625	chr18	46679816	46679817	chr18_46679816_G_A	0|1	-470	na	na
chr18	46756503	46756545	4.8911e-07	75.1494	chr18	46757118	46757119	rs80005263	1|0	574	na	na
chr18	46756783	46756815	6.7041e-06	-78.8621	chr18	46757118	46757119	rs80005263	1|0	304	na	na
chr18	46756908	46756988	2.8764e-11	-86.813	chr18	46757118	46757119	rs80005263	1|0	131	na	na
chr18	46757379	46757584	1.4773e-09	-65.2227	chr18	46757723	46757724	rs3809958	1|0	140	na	na
chr18	46946461	46947348	4.2188e-14	50.7797	chr18	46941605	46941606	chr18_46941605_T_C	0|1	-4856	na	na
chr18	46965579	46966486	4.5075e-14	78.2243	chr18	46961925	46961926	chr18_46961925_T_C	1|0	-3654	na	na
chr18	47247114	47247174	6.583e-06	51.3636	chr18	47247011	47247012	rs9956387	0|1	-103	na	na
chr18	47247515	47247569	1.3292e-07	70.834	chr18	47247011	47247012	rs9956387	0|1	-504	na	na
chr18	47248273	47248397	9.6305e-10	-72.2233	chr18	47247011	47247012	rs9956387	0|1	-1262	na	na
chr18	47248786	47248876	5.4657e-08	72.4365	chr18	47247011	47247012	rs9956387	0|1	-1775	na	na
chr18	47249083	47249251	2.4418e-06	54.6884	chr18	47247011	47247012	rs9956387	0|1	-2072	na	na
chr18	47264030	47264131	1.2323e-09	74.1027	chr18	47263972	47263973	rs9948677	0|1	-58	na	na
chr18	48730425	48730768	2.2982e-08	-51.9368	chr18	48730553	48730554	chr18_48730553_T_G	0|1	0	na	na
chr18	48730425	48730768	2.2982e-08	-51.9368	chr18	48730566	48730567	chr18_48730566_T_C	1|0	0	na	na
chr18	48730425	48730768	2.2982e-08	-51.9368	chr18	48730580	48730581	chr18_48730580_G_A	0|1	0	na	na
chr18	48730425	48730768	2.2982e-08	-51.9368	chr18	48730588	48730589	chr18_48730588_T_A,C	0|1	0	na	na
chr18	51860686	51862144	5.189e-06	-59.1023	chr18	51858778	51858779	chr18_51858778_T_C	1|0	-1908	na	na
chr18	52041003	52042199	5.1066e-06	64.48	chr18	52040413	52040414	rs9962685	1|0	-590	na	na
chr18	52142498	52145314	1.9492e-07	50.9207	chr18	52143381	52143382	rs62082966	1|0	0	na	na
chr18	52142498	52145314	1.9492e-07	50.9207	chr18	52144043	52144044	rs35937011	1|0	0	na	na
chr18	52142498	52145314	1.9492e-07	50.9207	chr18	52144300	52144301	chr18_52144300_G_T	0|1	0	na	na
chr18	54342916	54342993	1.4058e-06	79.1663	chr18	54343447	54343448	chr18_54343447_G_A	1|0	455	na	na
chr18	54958703	54959014	1.344e-08	-66.8182	chr18	54958716	54958717	rs2282585	0|1	0	na	na
chr18	54959073	54959345	1.331e-10	-90.4164	chr18	54959532	54959533	chr18_54959532_G_C	1|0	188	na	na
chr18	54959386	54959819	4.6962e-14	-84.8209	chr18	54959532	54959533	chr18_54959532_G_C	1|0	0	na	na
chr18	56057331	56057442	1.1028e-06	-59.3117	chr18	56057393	56057394	rs8099460	0|1	0	na	na
chr18	56411367	56411521	4.4838e-06	71.4278	chr18	56408794	56408795	rs302074	1|0	-2573	na	na
chr18	57147089	57147159	8.6959e-06	-60.4156	chr18	57147196	57147197	chr18_57147196_G_A	1|0	38	na	na
chr18	59409642	59409868	4.5043e-11	68.3682	chr18	59409687	59409688	rs12970890	0|1	0	na	na
chr18	61515354	61515473	1.6856e-06	59.499	chr18	61515343	61515344	rs10871792	1|0	-11	na	na
chr18	62716518	62716569	2.0625e-07	-60.9585	chr18	62716554	62716555	rs187210763	0|1	0	na	na
chr18	62716836	62716885	3.5093e-07	-72.0172	chr18	62716802	62716803	chr18_62716802_G_C	1|0	-34	na	na
chr18	63948756	63949659	4.3521e-14	75.5711	chr18	63949456	63949457	rs7241250	0|1	0	na	na
chr18	68790430	68790537	3.5567e-06	67.5975	chr18	68790478	68790479	rs28450189	1|0	0	na	na
chr18	68790430	68790537	3.5567e-06	67.5975	chr18	68790531	68790532	chr18_68790531_G_C	0|1	0	na	na
chr18	68790430	68790537	3.5567e-06	67.5975	chr18	68790535	68790536	rs112392075	0|1	0	na	na
chr18	72208819	72209881	4.6851e-14	84.3034	chr18	72209167	72209168	rs7226785	1|0	0	na	na
chr18	72208819	72209881	4.6851e-14	84.3034	chr18	72209329	72209330	rs12454074	0|1	0	na	na
chr18	72208819	72209881	4.6851e-14	84.3034	chr18	72209748	72209749	rs12606505	0|1	0	na	na
chr18	72208819	72209881	4.6851e-14	84.3034	chr18	72209854	72209855	rs62102425	1|0	0	na	na
chr18	74173623	74173775	1.4058e-06	78.3337	chr18	74172992	74172993	rs12959980	0|1	-631	na	na
chr18	74427581	74427746	2.9113e-08	64.7221	chr18	74427178	74427179	rs4581796	1|0	-403	na	na
chr18	74455527	74455684	4.145e-07	57.6539	chr18	74455376	74455377	rs2162256	1|0	-151	na	na
chr18	75455581	75455654	1.2856e-06	50.083	chr18	75455660	75455661	rs72634488	0|1	7	na	na
chr18	76066312	76066557	3.5093e-07	75.1861	chr18	76066422	76066423	rs72960528	0|1	0	na	na
chr18	76380195	76380293	3.5093e-07	-69.9289	chr18	76379762	76379763	rs17059302	1|0	-433	na	na
chr18	76496388	76496521	4.0287e-08	-57.1436	chr18	76497045	76497046	rs3813097	1|0	525	na	na
chr18	76788804	76788879	2.0462e-06	63.4213	chr18	76787893	76787894	chr18_76787893_G_A	1|0	-911	na	na
chr18	76792192	76792314	8.3144e-06	59.485	chr18	76793148	76793149	rs1320033	1|0	835	na	na
chr18	76793777	76793924	3.3585e-06	54.9414	chr18	76793838	76793839	chr18_76793838_C_T	0|1	0	na	na
chr18	76793777	76793924	3.3585e-06	54.9414	chr18	76793852	76793853	rs12958479	1|0	0	na	na
chr18	76997441	76997842	2.1056e-09	-52.2661	chr18	76997405	76997406	rs3794848	1|0	-36	na	na
chr18	77250995	77251055	8.3144e-06	-65.1021	chr18	77250693	77250694	chr18_77250693_C_T	1|0	-302	na	na
chr18	77251554	77251649	6.0393e-07	57.4304	chr18	77250693	77250694	chr18_77250693_C_T	1|0	-861	na	na
chr18	77420599	77421049	6.812e-09	65.932	chr18	77420973	77420974	rs201695308	1|0	0	na	na
chr18	77874720	77874755	8.3144e-06	-71.3243	chr18	77874890	77874891	rs8097984	1|0	136	na	na
chr18	77919084	77919627	6.7288e-06	-57.4358	chr18	77918893	77918894	rs9960012	0|1	-191	na	na
chr18	77920891	77922921	2.0798e-11	-71.8257	chr18	77918893	77918894	rs9960012	0|1	-1998	na	na
chr18	78229055	78229094	6.7041e-06	68.4521	chr18	78228997	78228998	rs6506815	0|1	-58	na	na
chr18	78547216	78547286	6.7041e-06	76.4293	chr18	78547189	78547190	rs62098710	0|1	-27	na	na
chr18	78653700	78654101	6.499e-10	-64.4886	chr18	78653677	78653678	rs144001963	1|0	-23	na	na
chr18	78879404	78879454	6.1064e-06	-67.7606	chr18	78879414	78879415	chr18_78879414_G_A	1|0	0	na	na
chr18	78879544	78879702	2.9113e-08	-65.6046	chr18	78879544	78879545	chr18_78879544_G_T	0|1	0	na	na
chr18	78879544	78879702	2.9113e-08	-65.6046	chr18	78879592	78879593	rs189826648	1|0	0	na	na
chr18	78879544	78879702	2.9113e-08	-65.6046	chr18	78879625	78879626	rs112101900	1|0	0	na	na
chr18	78879544	78879702	2.9113e-08	-65.6046	chr18	78879635	78879636	rs192961848	1|0	0	na	na
chr18	78994960	78995025	1.6972e-06	73.8544	chr18	78989289	78989290	chr18_78989289_T_C	1|0	-5671	na	na
chr18	79006120	79006343	4.2299e-14	-64.204	chr18	79006220	79006221	rs116137814	0|1	0	na	na
chr18	79006120	79006343	4.2299e-14	-64.204	chr18	79006253	79006254	rs6506879	0|1	0	na	na
chr18	79006120	79006343	4.2299e-14	-64.204	chr18	79006276	79006277	rs117479173	1|0	0	na	na
chr18	79006776	79006850	8.3144e-06	66.735	chr18	79006833	79006834	chr18_79006833_G_A	0|1	0	na	na
chr18	79245345	79246344	4.2966e-14	-80.0722	chr18	79245587	79245588	chr18_79245587_G_A	0|1	0	na	na
chr18	79245345	79246344	4.2966e-14	-80.0722	chr18	79245603	79245604	chr18_79245603_G_A	0|1	0	na	na
chr18	79245345	79246344	4.2966e-14	-80.0722	chr18	79245613	79245614	rs79871726	1|0	0	na	mQTL
chr18	79245345	79246344	4.2966e-14	-80.0722	chr18	79245643	79245644	chr18_79245643_C_G	1|0	0	na	na
chr18	79245345	79246344	4.2966e-14	-80.0722	chr18	79245650	79245651	chr18_79245650_A_C	1|0	0	na	na
chr18	79245345	79246344	4.2966e-14	-80.0722	chr18	79245657	79245658	chr18_79245657_T_C	1|0	0	na	na
chr18	79245345	79246344	4.2966e-14	-80.0722	chr18	79245661	79245662	rs67005832	0|1	0	na	mQTL
chr18	79245345	79246344	4.2966e-14	-80.0722	chr18	79245667	79245668	chr18_79245667_G_C	1|0	0	na	na
chr18	79245345	79246344	4.2966e-14	-80.0722	chr18	79245702	79245703	chr18_79245702_C_T	1|0	0	na	na
chr18	79245345	79246344	4.2966e-14	-80.0722	chr18	79245708	79245709	chr18_79245708_G_A	1|0	0	na	na
chr18	79245345	79246344	4.2966e-14	-80.0722	chr18	79245709	79245710	rs76779215	1|0	0	na	na
chr18	79245345	79246344	4.2966e-14	-80.0722	chr18	79245718	79245719	chr18_79245718_A_G	1|0	0	na	na
chr18	79245345	79246344	4.2966e-14	-80.0722	chr18	79245734	79245735	chr18_79245734_A_G	1|0	0	na	na
chr18	79245345	79246344	4.2966e-14	-80.0722	chr18	79245744	79245745	chr18_79245744_G_A	1|0	0	na	na
chr18	79245345	79246344	4.2966e-14	-80.0722	chr18	79245783	79245784	chr18_79245783_C_T	1|0	0	na	na
chr18	79245345	79246344	4.2966e-14	-80.0722	chr18	79245909	79245910	rs62101144	0|1	0	na	mQTL
chr18	79245345	79246344	4.2966e-14	-80.0722	chr18	79245922	79245923	rs113946577	0|1	0	na	na
chr18	79245345	79246344	4.2966e-14	-80.0722	chr18	79246121	79246122	chr18_79246121_C_T	0|1	0	na	na
chr18	79245345	79246344	4.2966e-14	-80.0722	chr18	79246244	79246245	chr18_79246244_T_C	1|0	0	na	na
chr18	79245345	79246344	4.2966e-14	-80.0722	chr18	79246268	79246269	chr18_79246268_C_T	0|1	0	na	na
chr18	79245345	79246344	4.2966e-14	-80.0722	chr18	79246279	79246280	chr18_79246279_G_A	0|1	0	na	na
chr18	79245345	79246344	4.2966e-14	-80.0722	chr18	79246288	79246289	rs539615606	0|1	0	na	na
chr18	79245345	79246344	4.2966e-14	-80.0722	chr18	79246292	79246293	chr18_79246292_T_C	0|1	0	na	na
chr18	79245345	79246344	4.2966e-14	-80.0722	chr18	79246305	79246306	chr18_79246305_G_A	0|1	0	na	na
chr18	79378966	79379494	3.9413e-14	-83.9129	chr18	79379138	79379139	rs371079617	0|1	0	na	na
chr18	79397811	79397986	1.1189e-08	-60.5558	chr18	79398225	79398226	rs549752	1|0	240	na	na
chr18	79403824	79404475	4.5186e-14	-64.7394	chr18	79406453	79406454	rs476897	0|1	1979	na	na
chr18	79420726	79420894	1.3163e-07	-50.7954	chr18	79421003	79421004	rs79991310	1|0	110	na	na
chr18	79421344	79421604	2.9859e-07	-57.5019	chr18	79421184	79421185	chr18_79421184_G_A	1|0	-160	na	na
chr18	79424965	79425535	5.6303e-09	-59.7534	chr18	79425275	79425276	chr18_79425275_C_G	1|0	0	na	na
chr18	79437672	79437977	7.1118e-06	-55.132	chr18	79437795	79437796	rs28505636	1|0	0	na	na
chr18	79438243	79438383	2.9622e-06	-56.63	chr18	79438322	79438323	rs76032846	1|0	0	na	na
chr18	79438243	79438383	2.9622e-06	-56.63	chr18	79438331	79438332	rs7230704	1|0	0	na	na
chr18	79438243	79438383	2.9622e-06	-56.63	chr18	79438370	79438371	rs78531995	1|0	0	na	na
chr18	79470971	79471166	4.7133e-06	-56.8186	chr18	79471278	79471279	chr18_79471278_C_T	1|0	113	na	na
chr18	79483334	79483546	3.7358e-06	52.887	chr18	79483411	79483412	rs146109171	1|0	0	na	na
chr18	79484709	79484902	6.1792e-10	-82.7565	chr18	79485489	79485490	rs80040510	1|0	588	na	na
chr18	79484906	79485086	1.1628e-07	-63.1946	chr18	79485489	79485490	rs80040510	1|0	404	na	na
chr18	79485289	79485522	7.4259e-08	-59.3408	chr18	79485489	79485490	rs80040510	1|0	0	na	na
chr18	79496810	79497092	2.2039e-06	-61.25	chr18	79496941	79496942	rs1660153	1|0	0	na	na
chr18	79496810	79497092	2.2039e-06	-61.25	chr18	79496972	79496973	rs1660152	1|0	0	na	na
chr18	79503746	79504234	4.4484e-08	-55.6358	chr18	79504442	79504443	rs1660150	1|0	209	na	na
chr18	79507654	79508016	4.5297e-14	-58.0655	chr18	79507660	79507661	chr18_79507660_G_A	0|1	0	na	na
chr18	79507654	79508016	4.5297e-14	-58.0655	chr18	79507687	79507688	rs1660142	1|0	0	na	na
chr18	79507654	79508016	4.5297e-14	-58.0655	chr18	79507690	79507691	rs1660141	1|0	0	na	na
chr18	79510949	79511067	3.5234e-07	-66.8992	chr18	79510891	79510892	chr18_79510891_C_A	1|0	-58	na	na
chr18	79513023	79513208	2.7163e-09	-81.7312	chr18	79513325	79513326	rs2581726	1|0	118	na	na
chr18	79525374	79525466	5.7659e-07	-63.8039	chr18	79524521	79524522	chr18_79524521_G_A	0|1	-853	na	na
chr18	79530319	79530846	2.1316e-13	-66.157	chr18	79530519	79530520	rs8090291	1|0	0	na	na
chr18	79530319	79530846	2.1316e-13	-66.157	chr18	79530581	79530582	rs8090425	1|0	0	na	na
chr18	79530319	79530846	2.1316e-13	-66.157	chr18	79530619	79530620	rs72618577	1|0	0	na	na
chr18	79538852	79539348	1.1346e-07	-52.5916	chr18	79539335	79539336	rs115317559	1|0	0	na	na
chr18	79560753	79560999	3.1798e-07	60.7505	chr18	79561450	79561451	rs142884287	1|0	452	na	na
chr18	79562528	79563554	6.4846e-07	-65.5309	chr18	79562538	79562539	rs140402331	1|0	0	na	na
chr18	79566286	79566440	6.7041e-06	-76.5686	chr18	79566275	79566276	rs67186433	0|1	-11	na	na
chr18	79576149	79576216	6.7041e-06	-79.7621	chr18	79576478	79576479	rs645860	0|1	263	na	na
chr18	79580199	79580294	6.7041e-06	71.1893	chr18	79580427	79580428	rs614569	0|1	134	na	na
chr18	79603671	79603956	2.3223e-08	-57.4078	chr18	79601947	79601948	rs1660173	1|0	-1724	na	na
chr18	79609918	79610036	8.6959e-06	-65.6256	chr18	79610023	79610024	rs489274	1|0	0	na	na
chr18	79789756	79789871	4.1878e-09	66.4046	chr18	79789345	79789346	rs12185379	0|1	-411	na	na
chr18	79792205	79792441	1.5164e-06	-60.0933	chr18	79791586	79791587	rs11081564	0|1	-619	na	na
chr18	79808299	79808378	1.6972e-06	72.1875	chr18	79808347	79808348	chr18_79808347_T_C	1|0	0	na	na
chr18	79868309	79868374	3.1798e-07	84.5835	chr18	79868719	79868720	rs35201860	0|1	346	na	na
chr19	95497	98868	8.2799e-06	-52.1831	chr19	103154	103155	chr19_103154_G_A	0|1	4287	na	na
chr19	345221	345321	2.5375e-07	-61.6662	chr19	345583	345584	chr19_345583_G_T	1|0	263	na	na
chr19	360071	360114	6.7041e-06	68.0357	chr19	360319	360320	rs186050891	0|1	206	na	na
chr19	360277	360367	3.6682e-07	-70.847	chr19	360319	360320	rs186050891	0|1	0	na	na
chr19	361159	361224	7.292e-06	-52.57	chr19	361139	361140	chr19_361139_A_G	0|1	-20	na	na
chr19	383169	383216	7.396e-07	59.8208	chr19	383911	383912	rs12462122	1|0	696	na	na
chr19	392199	392307	6.7041e-06	-76.3271	chr19	392023	392024	rs10416684	1|0	-176	na	na
chr19	407485	407635	7.7665e-10	59.1069	chr19	407262	407263	chr19_407262_C_T	0|1	-223	na	na
chr19	523458	523592	3.1235e-10	62.7621	chr19	523912	523913	rs10423477	1|0	321	na	na
chr19	613483	613692	4.3223e-11	63.5162	chr19	613560	613561	rs149420100	0|1	0	na	na
chr19	613483	613692	4.3223e-11	63.5162	chr19	613583	613584	rs535731820	0|1	0	na	na
chr19	613703	614010	4.2966e-14	84.8767	chr19	613709	613710	chr19_613709_A_C	0|1	0	na	na
chr19	613703	614010	4.2966e-14	84.8767	chr19	613710	613711	chr19_613710_T_C	0|1	0	na	na
chr19	613703	614010	4.2966e-14	84.8767	chr19	613719	613720	chr19_613719_G_C	0|1	0	na	na
chr19	613703	614010	4.2966e-14	84.8767	chr19	613898	613899	rs1054786	0|1	0	na	na
chr19	614014	614221	1.335e-09	55.9046	chr19	613898	613899	rs1054786	0|1	-116	na	na
chr19	846430	846688	1.7828e-07	-64.166	chr19	847352	847353	rs11881698	0|1	665	na	na
chr19	857964	858162	1.4002e-08	56.0338	chr19	858304	858305	chr19_858304_C_T	0|1	143	na	na
chr19	1107038	1107356	2.0462e-06	75.5219	chr19	1108412	1108413	chr19_1108412_G_A	1|0	1057	na	na
chr19	1107446	1107851	4.7133e-06	53.9409	chr19	1108412	1108413	chr19_1108412_G_A	1|0	562	na	na
chr19	1108077	1108292	1.9309e-08	53.8333	chr19	1108412	1108413	chr19_1108412_G_A	1|0	121	na	na
chr19	1108303	1108577	4.2188e-14	71.3378	chr19	1108412	1108413	chr19_1108412_G_A	1|0	0	na	na
chr19	1108582	1109437	3.8858e-14	85.3942	chr19	1108747	1108748	rs117088896	0|1	0	na	na
chr19	1108582	1109437	3.8858e-14	85.3942	chr19	1108891	1108892	chr19_1108891_G_A	1|0	0	na	na
chr19	1109445	1111634	3.9191e-14	69.2429	chr19	1110168	1110169	chr19_1110168_G_A	1|0	0	na	na
chr19	1146860	1147196	1.2358e-06	-57.3719	chr19	1148700	1148701	chr19_1148700_T_C	0|1	1505	na	na
chr19	1147416	1147700	4.4838e-06	-67.13	chr19	1148700	1148701	chr19_1148700_T_C	0|1	1001	na	na
chr19	1148391	1148651	8.3144e-06	-67.0243	chr19	1148700	1148701	chr19_1148700_T_C	0|1	50	na	na
chr19	1154926	1155344	4.6851e-14	-67.6291	chr19	1155925	1155926	rs75060021	1|0	582	na	na
chr19	1394442	1394886	4.341e-14	73.3826	chr19	1394321	1394322	chr19_1394321_G_A	1|0	-121	na	na
chr19	1516308	1516697	9.8827e-08	58.379	chr19	1516558	1516559	rs11084896	1|0	0	na	na
chr19	1516308	1516697	9.8827e-08	58.379	chr19	1516566	1516567	rs12610141	1|0	0	na	na
chr19	1516308	1516697	9.8827e-08	58.379	chr19	1516568	1516569	rs12609022	1|0	0	na	na
chr19	1532810	1532957	7.0332e-06	64.3356	chr19	1533206	1533207	rs11883348	1|0	250	na	na
chr19	1670516	1670717	5.0833e-07	-62.0455	chr19	1671157	1671158	rs140410174	0|1	441	na	na
chr19	1698706	1698792	6.3019e-08	-68.9405	chr19	1698631	1698632	rs57262531	0|1	-75	na	na
chr19	2250843	2250949	2.4572e-07	51.5338	chr19	2250920	2250921	chr19_2250920_A_G	0|1	0	na	na
chr19	2250954	2251431	4.0745e-14	83.9229	chr19	2250920	2250921	chr19_2250920_A_G	0|1	-34	na	na
chr19	2252254	2252459	1.4353e-11	-51.4857	chr19	2250920	2250921	chr19_2250920_A_G	0|1	-1334	na	na
chr19	2311996	2312181	6.3019e-08	-54.25	chr19	2311348	2311349	chr19_2311348_A_C	0|1	-648	na	na
chr19	2384412	2384777	2.0118e-10	52.9675	chr19	2384106	2384107	rs12974906	0|1	-306	na	na
chr19	2540790	2541017	2.0513e-07	-50.4171	chr19	2539838	2539839	rs74176399	1|0	-952	na	na
chr19	2746794	2747344	6.9962e-08	50.7543	chr19	2748997	2748998	chr19_2748997_C_T	0|1	1654	na	na
chr19	2850516	2851118	1.6972e-06	54.3894	chr19	2851296	2851297	rs34190377	0|1	179	na	na
chr19	2888967	2889404	4.2966e-14	71.0098	chr19	2889168	2889169	rs7507968	0|1	0	na	na
chr19	2890518	2890959	1.3292e-07	55.75	chr19	2890808	2890809	rs10413992	0|1	0	na	na
chr19	2899927	2900114	6.9962e-08	-65.8332	chr19	2899927	2899928	rs4807357	0|1	0	na	na
chr19	3144621	3144763	8.1562e-06	52.8922	chr19	3144775	3144776	rs34403874	0|1	13	na	na
chr19	3158295	3158715	7.1118e-06	55.978	chr19	3158500	3158501	rs1614080	1|0	0	na	na
chr19	3158295	3158715	7.1118e-06	55.978	chr19	3158549	3158550	rs1614798	1|0	0	na	na
chr19	3162311	3162630	5.6075e-07	59.8565	chr19	3162540	3162541	rs1637655	1|0	0	na	na
chr19	3178298	3178482	2.7545e-07	-58.057	chr19	3178374	3178375	rs3786944	1|0	0	na	na
chr19	3218813	3218987	1.2631e-10	61.7463	chr19	3219071	3219072	rs62125909	0|1	85	na	na
chr19	3320452	3320522	1.1466e-07	70.5	chr19	3319171	3319172	rs12984954	1|0	-1281	na	na
chr19	3367379	3367450	5.8926e-09	60.5773	chr19	3369574	3369575	rs11085015	0|1	2125	na	na
chr19	3434847	3435620	4.5075e-14	-82.7851	chr19	3435256	3435257	rs2072349	1|0	0	na	na
chr19	4194537	4195353	6.9722e-14	-56.526	chr19	4195050	4195051	rs352511	1|0	0	na	na
chr19	4194537	4195353	6.9722e-14	-56.526	chr19	4195170	4195171	rs144278327	0|1	0	na	na
chr19	4194537	4195353	6.9722e-14	-56.526	chr19	4195180	4195181	rs352512	1|0	0	na	na
chr19	4194537	4195353	6.9722e-14	-56.526	chr19	4195352	4195353	chr19_4195352_G_T	1|0	0	na	na
chr19	4198020	4198490	3.7415e-14	-75.6723	chr19	4196524	4196525	chr19_4196524_G_A	1|0	-1496	na	na
chr19	4198603	4199818	4.5963e-14	-84.494	chr19	4196524	4196525	chr19_4196524_G_A	1|0	-2079	na	na
chr19	4207309	4207587	1.6972e-06	-77.725	chr19	4207190	4207191	chr19_4207190_C_T	0|1	-119	na	na
chr19	4223462	4223754	3.5093e-07	69.9378	chr19	4223832	4223833	rs11669488	1|0	79	na	na
chr19	4223995	4224715	2.6686e-07	52.5207	chr19	4223832	4223833	rs11669488	1|0	-163	na	na
chr19	4224719	4224850	1.4058e-06	86.7631	chr19	4223832	4223833	rs11669488	1|0	-887	na	na
chr19	4226098	4226304	6.7041e-06	55.425	chr19	4226602	4226603	rs7255550	1|0	299	na	na
chr19	4580749	4580787	6.7041e-06	71.7493	chr19	4580786	4580787	rs7251358	0|1	0	na	na
chr19	5337835	5338105	3.5234e-07	-71.8604	chr19	5337420	5337421	rs77553489	0|1	-415	na	na
chr19	5521929	5522179	8.3144e-06	-79.5743	chr19	5522345	5522346	rs385839	1|0	167	na	na
chr19	5555222	5555422	5.5088e-06	55.8915	chr19	5555165	5555166	rs67635532	0|1	-57	na	na
chr19	5724392	5724595	1.5164e-06	-58.4261	chr19	5722324	5722325	rs2436506	1|0	-2068	na	na
chr19	5990550	5990828	2.74e-07	-62.1223	chr19	5990546	5990547	rs12460002	0|1	-4	na	na
chr19	6145119	6145345	3.3053e-06	62.8972	chr19	6145138	6145139	rs113969883	1|0	0	na	na
chr19	6314656	6315125	9.2255e-07	50.4929	chr19	6315172	6315173	rs6510889	0|1	48	na	na
chr19	6315244	6315925	4.9632e-11	56.0835	chr19	6315172	6315173	rs6510889	0|1	-72	na	na
chr19	6393908	6394192	4.3921e-07	58.3104	chr19	6394275	6394276	rs74903216	0|1	84	na	na
chr19	6531816	6532047	8.6959e-06	67.6038	chr19	6532942	6532943	rs76771492	0|1	896	na	na
chr19	6590401	6590444	6.7041e-06	-81.1136	chr19	6590415	6590416	chr19_6590415_C_T	1|0	0	na	na
chr19	6591615	6591811	1.4058e-06	-74.7919	chr19	6592160	6592161	rs344593	1|0	350	na	na
chr19	6653439	6653612	7.3268e-08	-65.036	chr19	6653546	6653547	rs397191	0|1	0	na	na
chr19	6661013	6661126	8.6959e-06	-52.8294	chr19	6660558	6660559	rs62123254	1|0	-455	na	na
chr19	6707484	6707550	3.5093e-07	-76.3889	chr19	6708809	6708810	rs11085196	0|1	1260	na	na
chr19	6860747	6860989	5.2147e-06	52.5928	chr19	6859476	6859477	rs143163997	0|1	-1271	na	na
chr19	6864954	6865128	7.3774e-08	-57.9867	chr19	6866107	6866108	chr19_6866107_T_C	0|1	980	na	na
chr19	7091023	7091108	6.7041e-06	75.1836	chr19	7091015	7091016	rs117525185	1|0	-8	na	na
chr19	7196890	7197451	3.1297e-13	68.8695	chr19	7197661	7197662	rs190598221	0|1	211	na	na
chr19	7224131	7224702	4.6518e-14	75.9015	chr19	7224146	7224147	rs7247736	0|1	0	na	na
chr19	7224131	7224702	4.6518e-14	75.9015	chr19	7224339	7224340	rs10410204	1|0	0	na	na
chr19	7224131	7224702	4.6518e-14	75.9015	chr19	7224420	7224421	rs7248104	0|1	0	na	na
chr19	7730170	7730244	6.7041e-06	-68.095	chr19	7728748	7728749	chr19_7728748_T_A	0|1	-1422	na	na
chr19	7730806	7730843	7.396e-07	90.1392	chr19	7728748	7728749	chr19_7728748_T_A	0|1	-2058	na	na
chr19	7752163	7752270	6.7041e-06	74.9993	chr19	7751660	7751661	rs4804805	0|1	-503	na	na
chr19	7862083	7862143	1.4058e-06	-62.5275	chr19	7862579	7862580	rs57122454	0|1	437	na	mQTL
chr19	8585224	8585280	4.145e-07	62.6233	chr19	8585387	8585388	chr19_8585387_G_A	1|0	108	na	na
chr19	8585547	8585628	5.8266e-08	57.9586	chr19	8585387	8585388	chr19_8585387_G_A	1|0	-160	na	na
chr19	8591967	8592019	8.3144e-06	-69.7614	chr19	8592987	8592988	rs34134669	0|1	969	na	na
chr19	8592755	8592808	6.7041e-06	88.775	chr19	8592987	8592988	rs34134669	0|1	180	na	na
chr19	8988107	8988244	2.0769e-06	-59.815	chr19	8988377	8988378	rs4804386	1|0	134	na	na
chr19	9018520	9018881	2.3818e-06	59.3941	chr19	9018390	9018391	chr19_9018390_C_T	0|1	-130	na	na
chr19	9182459	9182620	6.3019e-08	-83.405	chr19	9182998	9182999	chr19_9182998_C_T	1|0	379	na	na
chr19	9254969	9255265	3.5567e-06	69.1663	chr19	9255321	9255322	rs2109655	0|1	57	na	na
chr19	9259368	9259555	1.8104e-09	-67.2954	chr19	9259380	9259381	rs10420993	0|1	0	na	na
chr19	9259368	9259555	1.8104e-09	-67.2954	chr19	9259533	9259534	rs12460258	0|1	0	na	na
chr19	9362913	9363192	2.5103e-12	62.5637	chr19	9363367	9363368	rs7254821	0|1	176	na	mQTL
chr19	9363198	9363324	1.4951e-06	65.3409	chr19	9363367	9363368	rs7254821	0|1	44	na	mQTL
chr19	9675543	9675871	7.4704e-07	51.685	chr19	9675243	9675244	chr19_9675243_C_T	1|0	-300	na	na
chr19	9786247	9786557	1.355e-06	55.5988	chr19	9786361	9786362	chr19_9786361_C_T	0|1	0	na	na
chr19	9792938	9793063	6.3019e-08	66.0415	chr19	9799147	9799148	chr19_9799147_A_G	1|0	6085	na	na
chr19	10837609	10837860	2.9682e-07	-71.3156	chr19	10837355	10837356	rs17001002	1|0	-254	na	na
chr19	10861796	10862121	2.8321e-07	-50.7592	chr19	10861798	10861799	rs142213240	1|0	0	na	na
chr19	12092627	12092687	2.4272e-06	79.4444	chr19	12094189	12094190	chr19_12094189_G_A	0|1	1503	na	na
chr19	12093698	12094421	8.2712e-08	-70.7288	chr19	12094189	12094190	chr19_12094189_G_A	0|1	0	na	na
chr19	12093698	12094421	8.2712e-08	-70.7288	chr19	12094376	12094377	rs148215463	1|0	0	na	na
chr19	12094986	12095166	2.0462e-06	-73.265	chr19	12095204	12095205	rs10854119	1|0	39	na	na
chr19	12159950	12160230	1.2628e-08	63.8396	chr19	12159922	12159923	rs7256668	1|0	-28	na	na
chr19	12196156	12196474	1.4792e-06	-52.7767	chr19	12196771	12196772	rs3106730	1|0	298	na	na
chr19	12266262	12266504	3.0071e-11	-78.6984	chr19	12266440	12266441	rs73004260	0|1	0	na	na
chr19	12359582	12359850	6.1064e-06	62.8569	chr19	12359259	12359260	chr19_12359259_C_T	0|1	-323	na	na
chr19	12467756	12467837	2.4637e-06	-69.9412	chr19	12467688	12467689	rs35017653	1|0	-68	na	na
chr19	12657293	12657548	4.3743e-14	-65.6356	chr19	12657577	12657578	rs73002392	0|1	30	na	na
chr19	13726115	13726725	4.2619e-06	-56.1804	chr19	13728562	13728563	chr19_13728562_G_T	1|0	1838	na	na
chr19	13786268	13787146	4.3077e-14	-57.2212	chr19	13786952	13786953	rs8105303	0|1	0	na	na
chr19	13934348	13934469	4.8911e-07	68.0667	chr19	13934526	13934527	rs56801401	0|1	58	na	na
chr19	14294325	14294949	4.4187e-14	67.0827	chr19	14292635	14292636	rs41290976	0|1	-1690	na	na
chr19	15010867	15010953	1.4573e-07	-61.8182	chr19	15011233	15011234	rs35647251	0|1	281	na	na
chr19	15011205	15011359	1.6198e-13	-52.0654	chr19	15011233	15011234	rs35647251	0|1	0	na	na
chr19	15023040	15023093	4.145e-07	-73.9811	chr19	15022950	15022951	rs8111625	0|1	-90	na	na
chr19	15469571	15469811	4.4076e-14	-69.9557	chr19	15469273	15469274	rs11668144	0|1	-298	na	na
chr19	15659316	15659537	8.3144e-06	-66.0036	chr19	15658854	15658855	rs7247021	0|1	-462	na	na
chr19	17339509	17339592	5.8878e-08	-56.1977	chr19	17339636	17339637	rs11669718	1|0	45	na	mQTL
chr19	17424938	17425293	7.7641e-09	52.9168	chr19	17422027	17422028	rs10415911	1|0	-2911	na	na
chr19	17974055	17974174	8.6959e-06	60.8338	chr19	17975661	17975662	rs150682437	1|0	1488	na	na
chr19	18233069	18233139	3.5093e-07	-64.1661	chr19	18231667	18231668	rs271828	0|1	-1402	na	na
chr19	18433018	18433635	4.2522e-14	-57.9651	chr19	18433657	18433658	chr19_18433657_T_C	0|1	23	na	na
chr19	18603741	18603822	6.7041e-06	-51.8971	chr19	18603860	18603861	rs2872600	0|1	39	na	na
chr19	19272917	19273281	4.1855e-14	76.2629	chr19	19272946	19272947	rs10419245	0|1	0	na	mQTL
chr19	19637414	19637458	6.7041e-06	68.3793	chr19	19635405	19635406	rs2304129	0|1	-2009	na	na
chr19	20064543	20064631	1.2938e-06	-66.4817	chr19	20064639	20064640	rs62134667	1|0	9	na	na
chr19	20085218	20085420	3.9276e-07	55.9525	chr19	20085502	20085503	rs1070430	0|1	83	na	na
chr19	20113470	20113752	3.66e-07	60.4923	chr19	20110357	20110358	chr19_20110357_C_T	1|0	-3113	na	na
chr19	21605442	21605595	1.6972e-06	52.2319	chr19	21607202	21607203	chr19_21607202_T_C	1|0	1608	na	na
chr19	21615975	21616110	2.8734e-06	52.085	chr19	21618184	21618185	rs116889177	0|1	2075	na	na
chr19	21709625	21709854	8.4876e-10	70.1587	chr19	21709758	21709759	rs10417262	1|0	0	na	na
chr19	21716391	21716828	6.1064e-06	65.5212	chr19	21717449	21717450	rs67485051	1|0	622	na	na
chr19	21717071	21717739	6.3019e-08	90.8925	chr19	21717449	21717450	rs67485051	1|0	0	na	na
chr19	21717949	21719879	5.4905e-07	59.115	chr19	21718190	21718191	rs11667240	1|0	0	na	na
chr19	22289425	22290985	8.1562e-06	-62.3144	chr19	22291480	22291481	rs808369	0|1	496	na	na
chr19	22307464	22307691	2.9622e-06	-60.9375	chr19	22306465	22306466	rs113229836	0|1	-999	na	na
chr19	22312767	22312955	3.5093e-07	-66.2044	chr19	22312798	22312799	rs1962867	1|0	0	na	na
chr19	22396857	22399112	6.415e-10	64.4447	chr19	22398196	22398197	chr19_22398196_A_T	0|1	0	na	na
chr19	22396857	22399112	6.415e-10	64.4447	chr19	22398494	22398495	chr19_22398494_T_G	0|1	0	na	na
chr19	22396857	22399112	6.415e-10	64.4447	chr19	22398669	22398670	rs71333873	0|1	0	na	na
chr19	22402089	22406333	6.5944e-10	50.0861	chr19	22402112	22402113	rs10407050	0|1	0	na	na
chr19	22402089	22406333	6.5944e-10	50.0861	chr19	22402285	22402286	rs10407485	0|1	0	na	na
chr19	22402089	22406333	6.5944e-10	50.0861	chr19	22402715	22402716	chr19_22402715_A_C	0|1	0	na	na
chr19	22402089	22406333	6.5944e-10	50.0861	chr19	22403282	22403283	rs113181884	0|1	0	na	na
chr19	22402089	22406333	6.5944e-10	50.0861	chr19	22403390	22403391	rs1368476	0|1	0	na	na
chr19	22402089	22406333	6.5944e-10	50.0861	chr19	22403508	22403509	rs148446754	0|1	0	na	na
chr19	22402089	22406333	6.5944e-10	50.0861	chr19	22404037	22404038	rs4024619	0|1	0	na	na
chr19	22402089	22406333	6.5944e-10	50.0861	chr19	22405127	22405128	rs12151261	0|1	0	na	na
chr19	22402089	22406333	6.5944e-10	50.0861	chr19	22405757	22405758	rs8111665	0|1	0	na	na
chr19	22517711	22517759	1.4058e-06	-58.6875	chr19	22518248	22518249	rs1216102	1|0	490	na	na
chr19	22674627	22675256	2.0625e-07	73.8545	chr19	22675297	22675298	rs62120265	1|0	42	na	na
chr19	22700648	22700708	6.7041e-06	68.4521	chr19	22700469	22700470	chr19_22700469_G_T	0|1	-179	na	na
chr19	22807331	22807448	2.0346e-07	70.9025	chr19	22806639	22806640	chr19_22806639_G_A	1|0	-692	na	na
chr19	22926576	22926635	6.1064e-06	-67.5	chr19	22926620	22926621	chr19_22926620_G_T	1|0	0	na	na
chr19	22927790	22927883	9.4494e-06	52.2217	chr19	22927249	22927250	chr19_22927249_A_G	1|0	-541	na	na
chr19	22927978	22928014	7.396e-07	75.6933	chr19	22928449	22928450	rs493687	1|0	436	na	na
chr19	22969469	22976026	4.7296e-14	58.8988	chr19	22969670	22969671	rs289335	1|0	0	na	na
chr19	22969469	22976026	4.7296e-14	58.8988	chr19	22970162	22970163	rs289334	1|0	0	na	na
chr19	22969469	22976026	4.7296e-14	58.8988	chr19	22970240	22970241	rs289333	1|0	0	na	na
chr19	22969469	22976026	4.7296e-14	58.8988	chr19	22971634	22971635	rs289331	1|0	0	na	na
chr19	22969469	22976026	4.7296e-14	58.8988	chr19	22971906	22971907	rs289330	1|0	0	na	na
chr19	22969469	22976026	4.7296e-14	58.8988	chr19	22972365	22972366	rs289329	1|0	0	na	na
chr19	22969469	22976026	4.7296e-14	58.8988	chr19	22972746	22972747	rs289328	1|0	0	na	na
chr19	22969469	22976026	4.7296e-14	58.8988	chr19	22973175	22973176	rs289327	1|0	0	na	na
chr19	22969469	22976026	4.7296e-14	58.8988	chr19	22973460	22973461	rs289326	1|0	0	na	na
chr19	22969469	22976026	4.7296e-14	58.8988	chr19	22973903	22973904	rs289325	1|0	0	na	na
chr19	22969469	22976026	4.7296e-14	58.8988	chr19	22974103	22974104	rs289324	1|0	0	na	na
chr19	22969469	22976026	4.7296e-14	58.8988	chr19	22974413	22974414	rs289323	1|0	0	na	na
chr19	22969469	22976026	4.7296e-14	58.8988	chr19	22974468	22974469	rs289322	1|0	0	na	na
chr19	22969469	22976026	4.7296e-14	58.8988	chr19	22974479	22974480	rs289321	1|0	0	na	na
chr19	22969469	22976026	4.7296e-14	58.8988	chr19	22974997	22974998	rs289320	1|0	0	na	na
chr19	22969469	22976026	4.7296e-14	58.8988	chr19	22975029	22975030	rs289319	1|0	0	na	na
chr19	22988304	22989038	3.6823e-08	72.0146	chr19	22988787	22988788	rs289301	0|1	0	na	na
chr19	22989530	22992052	1.4726e-06	71.834	chr19	22991222	22991223	rs118009792	0|1	0	na	na
chr19	22992327	22995498	3.3133e-10	65.987	chr19	22992528	22992529	rs289300	0|1	0	na	na
chr19	22992327	22995498	3.3133e-10	65.987	chr19	22992949	22992950	rs289299	0|1	0	na	na
chr19	22992327	22995498	3.3133e-10	65.987	chr19	22993143	22993144	rs289298	0|1	0	na	na
chr19	22992327	22995498	3.3133e-10	65.987	chr19	22993338	22993339	rs289297	0|1	0	na	na
chr19	22992327	22995498	3.3133e-10	65.987	chr19	22993469	22993470	rs289296	0|1	0	na	na
chr19	22992327	22995498	3.3133e-10	65.987	chr19	22993565	22993566	rs289295	0|1	0	na	na
chr19	22992327	22995498	3.3133e-10	65.987	chr19	22993971	22993972	rs289294	0|1	0	na	na
chr19	22992327	22995498	3.3133e-10	65.987	chr19	22995042	22995043	rs289293	0|1	0	na	na
chr19	22992327	22995498	3.3133e-10	65.987	chr19	22995087	22995088	rs289291	0|1	0	na	na
chr19	22996073	22997998	1.4058e-06	81.5594	chr19	22996155	22996156	rs78626543	1|0	0	na	na
chr19	22996073	22997998	1.4058e-06	81.5594	chr19	22997896	22997897	rs441198	0|1	0	na	na
chr19	22996073	22997998	1.4058e-06	81.5594	chr19	22997898	22997899	rs399132	0|1	0	na	na
chr19	22999530	23000164	7.396e-07	79.1567	chr19	22999302	22999303	rs420663	0|1	-228	na	na
chr19	23000584	23002081	1.1374e-06	55.4612	chr19	23000722	23000723	rs2453972	0|1	0	na	na
chr19	23000584	23002081	1.1374e-06	55.4612	chr19	23000739	23000740	rs2463795	0|1	0	na	na
chr19	23000584	23002081	1.1374e-06	55.4612	chr19	23001139	23001140	rs291769	0|1	0	na	na
chr19	23000584	23002081	1.1374e-06	55.4612	chr19	23001275	23001276	rs2548897	0|1	0	na	na
chr19	23000584	23002081	1.1374e-06	55.4612	chr19	23001307	23001308	rs1908942	0|1	0	na	na
chr19	23004904	23005275	3.1038e-07	66.9259	chr19	23005103	23005104	rs771354	0|1	0	na	na
chr19	23042892	23043877	2.7545e-07	66.285	chr19	23043909	23043910	chr19_23043909_C_T	1|0	33	na	na
chr19	23054262	23055171	6.7798e-07	52.8337	chr19	23054485	23054486	rs2963058	0|1	0	na	na
chr19	23071086	23072590	4.6185e-14	58.6677	chr19	23072705	23072706	rs771351	0|1	116	na	na
chr19	23073154	23073754	1.9281e-06	71.9175	chr19	23073839	23073840	rs771352	0|1	86	na	na
chr19	23074158	23074760	3.1798e-07	82.084	chr19	23073839	23073840	rs771352	0|1	-319	na	na
chr19	23075155	23075262	2.5375e-07	-68.1538	chr19	23075431	23075432	rs699642	0|1	170	na	na
chr19	23075543	23075572	6.7041e-06	-72.9586	chr19	23075431	23075432	rs699642	0|1	-112	na	na
chr19	23076416	23077463	1.6972e-06	80.0006	chr19	23076823	23076824	rs771362	0|1	0	na	na
chr19	23078643	23079025	8.5123e-08	86	chr19	23078758	23078759	rs771358	0|1	0	na	na
chr19	23080520	23085113	4.8961e-14	89.4698	chr19	23080573	23080574	rs771357	0|1	0	na	na
chr19	23080520	23085113	4.8961e-14	89.4698	chr19	23081137	23081138	rs2963069	0|1	0	na	na
chr19	23085207	23088081	4.3854e-14	64.8246	chr19	23085493	23085494	rs111877414	0|1	0	na	na
chr19	23085207	23088081	4.3854e-14	64.8246	chr19	23087035	23087036	chr19_23087035_A_C	0|1	0	na	na
chr19	23085207	23088081	4.3854e-14	64.8246	chr19	23087106	23087107	rs2963070	0|1	0	na	na
chr19	23085207	23088081	4.3854e-14	64.8246	chr19	23087145	23087146	rs2935453	0|1	0	na	na
chr19	23085207	23088081	4.3854e-14	64.8246	chr19	23087276	23087277	rs2963071	0|1	0	na	na
chr19	23085207	23088081	4.3854e-14	64.8246	chr19	23087477	23087478	rs7343165	0|1	0	na	na
chr19	23085207	23088081	4.3854e-14	64.8246	chr19	23087491	23087492	rs9676943	0|1	0	na	na
chr19	23085207	23088081	4.3854e-14	64.8246	chr19	23087638	23087639	rs2935452	0|1	0	na	na
chr19	23088334	23090305	3.0071e-11	82.9169	chr19	23088764	23088765	rs10410109	0|1	0	na	na
chr19	23088334	23090305	3.0071e-11	82.9169	chr19	23089703	23089704	rs2453973	0|1	0	na	na
chr19	23088334	23090305	3.0071e-11	82.9169	chr19	23089954	23089955	rs2447486	0|1	0	na	na
chr19	23088334	23090305	3.0071e-11	82.9169	chr19	23090134	23090135	rs1693297	0|1	0	na	na
chr19	23091652	23096022	4.2744e-14	79.111	chr19	23092212	23092213	rs10408218	0|1	0	na	na
chr19	23091652	23096022	4.2744e-14	79.111	chr19	23094044	23094045	rs1471392	0|1	0	na	na
chr19	23091652	23096022	4.2744e-14	79.111	chr19	23094893	23094894	rs1693294	0|1	0	na	na
chr19	23097409	23106683	3.8858e-14	70.9849	chr19	23097778	23097779	rs78394034	0|1	0	na	na
chr19	23097409	23106683	3.8858e-14	70.9849	chr19	23098081	23098082	rs7507850	0|1	0	na	na
chr19	23097409	23106683	3.8858e-14	70.9849	chr19	23100309	23100310	rs2935433	0|1	0	na	na
chr19	23097409	23106683	3.8858e-14	70.9849	chr19	23101548	23101549	rs1473419	1|0	0	na	na
chr19	23097409	23106683	3.8858e-14	70.9849	chr19	23103427	23103428	rs1603550	0|1	0	na	na
chr19	23097409	23106683	3.8858e-14	70.9849	chr19	23103468	23103469	rs1057435	1|0	0	na	na
chr19	23097409	23106683	3.8858e-14	70.9849	chr19	23103938	23103939	rs2935434	1|0	0	na	na
chr19	23097409	23106683	3.8858e-14	70.9849	chr19	23104723	23104724	rs2169590	0|1	0	na	na
chr19	23097409	23106683	3.8858e-14	70.9849	chr19	23104862	23104863	rs2126616	0|1	0	na	na
chr19	23097409	23106683	3.8858e-14	70.9849	chr19	23105251	23105252	rs8112612	1|0	0	na	na
chr19	23106743	23113293	4.3743e-14	61.5981	chr19	23107055	23107056	rs10413106	0|1	0	na	na
chr19	23106743	23113293	4.3743e-14	61.5981	chr19	23107062	23107063	chr19_23107062_C_T	1|0	0	na	na
chr19	23106743	23113293	4.3743e-14	61.5981	chr19	23108304	23108305	rs10422252	0|1	0	na	na
chr19	23106743	23113293	4.3743e-14	61.5981	chr19	23109297	23109298	rs1908939	0|1	0	na	na
chr19	23106743	23113293	4.3743e-14	61.5981	chr19	23109341	23109342	rs12608510	1|0	0	na	na
chr19	23106743	23113293	4.3743e-14	61.5981	chr19	23109475	23109476	rs10402689	0|1	0	na	na
chr19	23106743	23113293	4.3743e-14	61.5981	chr19	23109478	23109479	rs13343422	0|1	0	na	na
chr19	23106743	23113293	4.3743e-14	61.5981	chr19	23113279	23113280	rs10405359	0|1	0	na	na
chr19	23197806	23197948	2.9584e-06	53.0558	chr19	23197660	23197661	rs2017093	1|0	-146	na	na
chr19	23734852	23735017	2.9584e-06	-67.7683	chr19	23735681	23735682	rs74967376	1|0	665	na	na
chr19	28258230	28258979	3.2583e-08	-60.7692	chr19	28260113	28260114	rs34795392	0|1	1135	na	na
chr19	28346575	28347829	8.6959e-06	56.0419	chr19	28344837	28344838	chr19_28344837_T_C	1|0	-1738	na	na
chr19	28414831	28417604	2.6723e-06	-59.5455	chr19	28417204	28417205	chr19_28417204_G_A	0|1	0	na	na
chr19	28420590	28421909	1.5547e-09	-50.4367	chr19	28423768	28423769	rs720922	1|0	1860	na	na
chr19	28428178	28429262	2.4286e-09	-70.1285	chr19	28426658	28426659	rs12971514	1|0	-1520	na	na
chr19	28430867	28433107	5.4179e-14	-53.9571	chr19	28431404	28431405	rs76392793	1|0	0	na	na
chr19	28430867	28433107	5.4179e-14	-53.9571	chr19	28432476	28432477	chr19_28432476_T_C	1|0	0	na	na
chr19	28430867	28433107	5.4179e-14	-53.9571	chr19	28432735	28432736	chr19_28432735_C_T	0|1	0	na	na
chr19	28433568	28434652	2.8098e-09	-60.0003	chr19	28432735	28432736	chr19_28432735_C_T	0|1	-833	na	na
chr19	28438746	28442377	7.9654e-10	-54.9278	chr19	28439511	28439512	chr19_28439511_G_A	1|0	0	na	na
chr19	28446600	28446962	8.2037e-06	-50.8109	chr19	28446630	28446631	rs4410203	0|1	0	na	na
chr19	28446600	28446962	8.2037e-06	-50.8109	chr19	28446673	28446674	rs4419166	0|1	0	na	na
chr19	28446600	28446962	8.2037e-06	-50.8109	chr19	28446869	28446870	chr19_28446869_T_C	1|0	0	na	na
chr19	28453650	28458441	4.4631e-14	-51.7854	chr19	28454811	28454812	rs7246253	0|1	0	na	na
chr19	28453650	28458441	4.4631e-14	-51.7854	chr19	28455865	28455866	rs1978219	0|1	0	na	na
chr19	28453650	28458441	4.4631e-14	-51.7854	chr19	28455871	28455872	rs1978220	0|1	0	na	na
chr19	28453650	28458441	4.4631e-14	-51.7854	chr19	28456663	28456664	rs1978221	0|1	0	na	na
chr19	28453650	28458441	4.4631e-14	-51.7854	chr19	28457076	28457077	rs1978222	0|1	0	na	na
chr19	28453650	28458441	4.4631e-14	-51.7854	chr19	28457482	28457483	rs7246810	0|1	0	na	na
chr19	28453650	28458441	4.4631e-14	-51.7854	chr19	28457534	28457535	rs4632257	0|1	0	na	na
chr19	28453650	28458441	4.4631e-14	-51.7854	chr19	28458403	28458404	rs10402609	0|1	0	na	na
chr19	28464678	28466915	1.7774e-11	-71.0775	chr19	28464731	28464732	rs56062546	0|1	0	na	na
chr19	28464678	28466915	1.7774e-11	-71.0775	chr19	28465145	28465146	chr19_28465145_A_T	0|1	0	na	na
chr19	28464678	28466915	1.7774e-11	-71.0775	chr19	28465394	28465395	rs1978223	0|1	0	na	na
chr19	28464678	28466915	1.7774e-11	-71.0775	chr19	28466147	28466148	rs1005328	0|1	0	na	na
chr19	28464678	28466915	1.7774e-11	-71.0775	chr19	28466601	28466602	rs2215121	0|1	0	na	na
chr19	28464678	28466915	1.7774e-11	-71.0775	chr19	28466654	28466655	rs2190829	0|1	0	na	na
chr19	28477366	28480045	2.5335e-13	-52.9441	chr19	28477630	28477631	rs1013119	0|1	0	na	na
chr19	28477366	28480045	2.5335e-13	-52.9441	chr19	28477944	28477945	rs4805215	0|1	0	na	na
chr19	28477366	28480045	2.5335e-13	-52.9441	chr19	28478742	28478743	rs4805216	0|1	0	na	na
chr19	28477366	28480045	2.5335e-13	-52.9441	chr19	28479688	28479689	rs4805217	0|1	0	na	na
chr19	28477366	28480045	2.5335e-13	-52.9441	chr19	28479788	28479789	rs35815274	0|1	0	na	na
chr19	28485498	28486179	1.0867e-11	-72.5944	chr19	28485724	28485725	rs7253469	0|1	0	na	na
chr19	28485498	28486179	1.0867e-11	-72.5944	chr19	28486087	28486088	rs8107650	0|1	0	na	na
chr19	28485498	28486179	1.0867e-11	-72.5944	chr19	28486096	28486097	rs12972788	0|1	0	na	na
chr19	28488484	28489947	2.3415e-10	-55.4955	chr19	28489918	28489919	rs734958	0|1	0	na	na
chr19	28491093	28492903	4.5043e-11	-71.6382	chr19	28491104	28491105	rs7251094	0|1	0	na	na
chr19	28491093	28492903	4.5043e-11	-71.6382	chr19	28491399	28491400	rs7256191	0|1	0	na	na
chr19	28491093	28492903	4.5043e-11	-71.6382	chr19	28491813	28491814	rs4805222	0|1	0	na	na
chr19	28491093	28492903	4.5043e-11	-71.6382	chr19	28492335	28492336	rs2052037	0|1	0	na	na
chr19	28491093	28492903	4.5043e-11	-71.6382	chr19	28492785	28492786	rs4804839	0|1	0	na	na
chr19	28494613	28500439	4.0301e-14	-65.1521	chr19	28495253	28495254	rs4805223	0|1	0	na	na
chr19	28494613	28500439	4.0301e-14	-65.1521	chr19	28496481	28496482	rs4805224	0|1	0	na	na
chr19	28494613	28500439	4.0301e-14	-65.1521	chr19	28498504	28498505	rs12459976	0|1	0	na	na
chr19	28494613	28500439	4.0301e-14	-65.1521	chr19	28498657	28498658	rs56290132	0|1	0	na	na
chr19	28494613	28500439	4.0301e-14	-65.1521	chr19	28499795	28499796	rs7256056	0|1	0	na	na
chr19	28501047	28516525	4.4964e-14	-62.8968	chr19	28501300	28501301	rs4805225	0|1	0	na	na
chr19	28501047	28516525	4.4964e-14	-62.8968	chr19	28501308	28501309	rs4805226	0|1	0	na	na
chr19	28501047	28516525	4.4964e-14	-62.8968	chr19	28502195	28502196	rs10403376	0|1	0	na	na
chr19	28501047	28516525	4.4964e-14	-62.8968	chr19	28502216	28502217	rs12973039	0|1	0	na	na
chr19	28501047	28516525	4.4964e-14	-62.8968	chr19	28502421	28502422	rs10409566	0|1	0	na	na
chr19	28501047	28516525	4.4964e-14	-62.8968	chr19	28502452	28502453	rs10221456	0|1	0	na	na
chr19	28501047	28516525	4.4964e-14	-62.8968	chr19	28502630	28502631	rs117074355	1|0	0	na	na
chr19	28501047	28516525	4.4964e-14	-62.8968	chr19	28503617	28503618	rs7251530	0|1	0	na	na
chr19	28501047	28516525	4.4964e-14	-62.8968	chr19	28503900	28503901	rs10415251	0|1	0	na	na
chr19	28501047	28516525	4.4964e-14	-62.8968	chr19	28504101	28504102	chr19_28504101_C_T	1|0	0	na	na
chr19	28501047	28516525	4.4964e-14	-62.8968	chr19	28504130	28504131	rs7255244	0|1	0	na	na
chr19	28501047	28516525	4.4964e-14	-62.8968	chr19	28504422	28504423	chr19_28504422_C_T	0|1	0	na	na
chr19	28501047	28516525	4.4964e-14	-62.8968	chr19	28506423	28506424	rs725476	0|1	0	na	na
chr19	28501047	28516525	4.4964e-14	-62.8968	chr19	28507552	28507553	rs4805228	0|1	0	na	na
chr19	28501047	28516525	4.4964e-14	-62.8968	chr19	28507711	28507712	rs10420935	0|1	0	na	na
chr19	28501047	28516525	4.4964e-14	-62.8968	chr19	28509296	28509297	rs4805229	0|1	0	na	na
chr19	28501047	28516525	4.4964e-14	-62.8968	chr19	28509513	28509514	rs4805230	0|1	0	na	na
chr19	28501047	28516525	4.4964e-14	-62.8968	chr19	28509731	28509732	rs10403186	0|1	0	na	na
chr19	28501047	28516525	4.4964e-14	-62.8968	chr19	28510119	28510120	rs7250567	0|1	0	na	na
chr19	28501047	28516525	4.4964e-14	-62.8968	chr19	28510616	28510617	rs12608944	0|1	0	na	na
chr19	28501047	28516525	4.4964e-14	-62.8968	chr19	28510729	28510730	rs12983168	0|1	0	na	na
chr19	28501047	28516525	4.4964e-14	-62.8968	chr19	28511384	28511385	rs7247342	0|1	0	na	na
chr19	28501047	28516525	4.4964e-14	-62.8968	chr19	28512577	28512578	rs2869774	0|1	0	na	na
chr19	28501047	28516525	4.4964e-14	-62.8968	chr19	28513415	28513416	rs2024140	0|1	0	na	na
chr19	28501047	28516525	4.4964e-14	-62.8968	chr19	28514029	28514030	rs7260196	0|1	0	na	na
chr19	28501047	28516525	4.4964e-14	-62.8968	chr19	28516267	28516268	rs6508924	0|1	0	na	na
chr19	28517493	28520938	4.5408e-14	-66.7443	chr19	28517984	28517985	rs12150895	0|1	0	na	na
chr19	28517493	28520938	4.5408e-14	-66.7443	chr19	28518034	28518035	rs12150955	0|1	0	na	na
chr19	28517493	28520938	4.5408e-14	-66.7443	chr19	28518261	28518262	rs10404158	0|1	0	na	na
chr19	28517493	28520938	4.5408e-14	-66.7443	chr19	28518362	28518363	rs12709840	0|1	0	na	na
chr19	28517493	28520938	4.5408e-14	-66.7443	chr19	28518633	28518634	rs12608645	0|1	0	na	na
chr19	28517493	28520938	4.5408e-14	-66.7443	chr19	28519490	28519491	chr19_28519490_G_A	1|0	0	na	na
chr19	28517493	28520938	4.5408e-14	-66.7443	chr19	28519597	28519598	rs2215209	0|1	0	na	na
chr19	28517493	28520938	4.5408e-14	-66.7443	chr19	28520741	28520742	rs2191018	0|1	0	na	na
chr19	28521981	28522731	1.0246e-06	-69.1171	chr19	28522265	28522266	rs10426309	0|1	0	na	na
chr19	28521981	28522731	1.0246e-06	-69.1171	chr19	28522422	28522423	rs4805231	0|1	0	na	na
chr19	28522750	28524780	4.7962e-14	-63.5846	chr19	28522786	28522787	rs4805232	0|1	0	na	na
chr19	28522750	28524780	4.7962e-14	-63.5846	chr19	28523034	28523035	rs4804840	0|1	0	na	na
chr19	28522750	28524780	4.7962e-14	-63.5846	chr19	28523282	28523283	rs4805233	0|1	0	na	na
chr19	28528148	28533353	1.7367e-09	-58.579	chr19	28528350	28528351	rs2869776	0|1	0	na	na
chr19	28528148	28533353	1.7367e-09	-58.579	chr19	28528769	28528770	rs7252379	0|1	0	na	na
chr19	28528148	28533353	1.7367e-09	-58.579	chr19	28529085	28529086	rs1860076	0|1	0	na	na
chr19	28528148	28533353	1.7367e-09	-58.579	chr19	28529511	28529512	rs1468494	0|1	0	na	na
chr19	28528148	28533353	1.7367e-09	-58.579	chr19	28529722	28529723	rs1468495	0|1	0	na	na
chr19	28528148	28533353	1.7367e-09	-58.579	chr19	28531211	28531212	chr19_28531211_G_C	0|1	0	na	na
chr19	28528148	28533353	1.7367e-09	-58.579	chr19	28531215	28531216	chr19_28531215_G_C	0|1	0	na	na
chr19	28528148	28533353	1.7367e-09	-58.579	chr19	28531219	28531220	chr19_28531219_G_C	0|1	0	na	na
chr19	28528148	28533353	1.7367e-09	-58.579	chr19	28531722	28531723	rs12981556	0|1	0	na	na
chr19	28528148	28533353	1.7367e-09	-58.579	chr19	28531977	28531978	rs12985631	0|1	0	na	na
chr19	28528148	28533353	1.7367e-09	-58.579	chr19	28531995	28531996	rs12985651	0|1	0	na	na
chr19	28528148	28533353	1.7367e-09	-58.579	chr19	28532011	28532012	rs12979694	0|1	0	na	na
chr19	28528148	28533353	1.7367e-09	-58.579	chr19	28532856	28532857	rs4805235	0|1	0	na	na
chr19	28528148	28533353	1.7367e-09	-58.579	chr19	28532884	28532885	rs4805236	0|1	0	na	na
chr19	28528148	28533353	1.7367e-09	-58.579	chr19	28533017	28533018	rs4805237	0|1	0	na	na
chr19	28533370	28533608	2.3339e-10	-81.3059	chr19	28533580	28533581	rs8108513	0|1	0	na	na
chr19	28533829	28534907	1.6286e-07	-60.3375	chr19	28533580	28533581	rs8108513	0|1	-249	na	na
chr19	28535111	28540885	4.1855e-14	-70.438	chr19	28535662	28535663	rs4804841	0|1	0	na	na
chr19	28535111	28540885	4.1855e-14	-70.438	chr19	28537174	28537175	rs7251394	0|1	0	na	na
chr19	28535111	28540885	4.1855e-14	-70.438	chr19	28538084	28538085	rs8110215	0|1	0	na	na
chr19	28535111	28540885	4.1855e-14	-70.438	chr19	28538882	28538883	rs7245924	0|1	0	na	na
chr19	28535111	28540885	4.1855e-14	-70.438	chr19	28539078	28539079	rs7246215	0|1	0	na	na
chr19	28535111	28540885	4.1855e-14	-70.438	chr19	28539115	28539116	rs7245727	0|1	0	na	na
chr19	28535111	28540885	4.1855e-14	-70.438	chr19	28539116	28539117	rs7245728	0|1	0	na	na
chr19	28535111	28540885	4.1855e-14	-70.438	chr19	28539364	28539365	rs4805238	0|1	0	na	na
chr19	28535111	28540885	4.1855e-14	-70.438	chr19	28539484	28539485	rs4805239	0|1	0	na	na
chr19	28535111	28540885	4.1855e-14	-70.438	chr19	28539654	28539655	rs4804842	0|1	0	na	na
chr19	28535111	28540885	4.1855e-14	-70.438	chr19	28540195	28540196	rs4805240	0|1	0	na	na
chr19	28535111	28540885	4.1855e-14	-70.438	chr19	28540453	28540454	rs4805241	0|1	0	na	na
chr19	28542044	28545780	4.0634e-14	-76.1238	chr19	28542234	28542235	rs9783939	0|1	0	na	na
chr19	28542044	28545780	4.0634e-14	-76.1238	chr19	28542324	28542325	rs10853740	0|1	0	na	na
chr19	28542044	28545780	4.0634e-14	-76.1238	chr19	28542784	28542785	rs2904195	0|1	0	na	na
chr19	28542044	28545780	4.0634e-14	-76.1238	chr19	28543233	28543234	rs758208	0|1	0	na	na
chr19	28542044	28545780	4.0634e-14	-76.1238	chr19	28543942	28543943	rs7257213	0|1	0	na	na
chr19	28542044	28545780	4.0634e-14	-76.1238	chr19	28544043	28544044	rs886973	0|1	0	na	na
chr19	28542044	28545780	4.0634e-14	-76.1238	chr19	28544760	28544761	rs886975	0|1	0	na	na
chr19	28542044	28545780	4.0634e-14	-76.1238	chr19	28545347	28545348	rs7257380	0|1	0	na	na
chr19	28542044	28545780	4.0634e-14	-76.1238	chr19	28545690	28545691	rs7258736	0|1	0	na	na
chr19	28547115	28549591	4.3299e-14	-62.0789	chr19	28548015	28548016	chr19_28548015_A_G	0|1	0	na	na
chr19	28547115	28549591	4.3299e-14	-62.0789	chr19	28548442	28548443	rs1860075	0|1	0	na	na
chr19	28547115	28549591	4.3299e-14	-62.0789	chr19	28548960	28548961	rs4805243	0|1	0	na	na
chr19	28547115	28549591	4.3299e-14	-62.0789	chr19	28549227	28549228	rs4805244	0|1	0	na	na
chr19	28547115	28549591	4.3299e-14	-62.0789	chr19	28549262	28549263	rs4805245	0|1	0	na	na
chr19	28547115	28549591	4.3299e-14	-62.0789	chr19	28549292	28549293	rs4805246	0|1	0	na	na
chr19	28547115	28549591	4.3299e-14	-62.0789	chr19	28549569	28549570	rs12611415	0|1	0	na	na
chr19	28549632	28549824	6.7041e-06	-84.9057	chr19	28549780	28549781	rs11669852	0|1	0	na	na
chr19	28550295	28550789	2.9597e-11	-54.7926	chr19	28550533	28550534	rs4805247	0|1	0	na	na
chr19	28550295	28550789	2.9597e-11	-54.7926	chr19	28550534	28550535	rs62105606	0|1	0	na	na
chr19	28550295	28550789	2.9597e-11	-54.7926	chr19	28550539	28550540	rs62105607	0|1	0	na	na
chr19	28550295	28550789	2.9597e-11	-54.7926	chr19	28550544	28550545	rs4804844	0|1	0	na	na
chr19	28550900	28553095	3.3151e-13	-77.4117	chr19	28551460	28551461	rs7249874	0|1	0	na	na
chr19	28550900	28553095	3.3151e-13	-77.4117	chr19	28552313	28552314	rs991545	0|1	0	na	na
chr19	28553122	28555843	8.8966e-10	-56.3888	chr19	28553302	28553303	rs12709841	0|1	0	na	na
chr19	28553122	28555843	8.8966e-10	-56.3888	chr19	28553951	28553952	rs12052114	0|1	0	na	na
chr19	28553122	28555843	8.8966e-10	-56.3888	chr19	28553954	28553955	rs12052129	0|1	0	na	na
chr19	28553122	28555843	8.8966e-10	-56.3888	chr19	28554895	28554896	rs4422090	0|1	0	na	na
chr19	28553122	28555843	8.8966e-10	-56.3888	chr19	28554944	28554945	rs10404746	0|1	0	na	na
chr19	28553122	28555843	8.8966e-10	-56.3888	chr19	28555394	28555395	rs10404250	0|1	0	na	na
chr19	28553122	28555843	8.8966e-10	-56.3888	chr19	28555737	28555738	rs8102703	0|1	0	na	na
chr19	28555951	28556150	7.396e-07	-97.2217	chr19	28555994	28555995	rs8109330	0|1	0	na	na
chr19	28555951	28556150	7.396e-07	-97.2217	chr19	28556090	28556091	rs1076338	0|1	0	na	na
chr19	28557409	28568687	4.563e-14	-73.9098	chr19	28558018	28558019	rs4141233	0|1	0	na	na
chr19	28557409	28568687	4.563e-14	-73.9098	chr19	28558699	28558700	rs10427040	0|1	0	na	na
chr19	28557409	28568687	4.563e-14	-73.9098	chr19	28558773	28558774	rs2869777	0|1	0	na	na
chr19	28557409	28568687	4.563e-14	-73.9098	chr19	28558901	28558902	rs2159129	0|1	0	na	na
chr19	28557409	28568687	4.563e-14	-73.9098	chr19	28559013	28559014	rs12971996	0|1	0	na	na
chr19	28557409	28568687	4.563e-14	-73.9098	chr19	28559154	28559155	rs2108677	0|1	0	na	na
chr19	28557409	28568687	4.563e-14	-73.9098	chr19	28560459	28560460	rs2079620	0|1	0	na	na
chr19	28557409	28568687	4.563e-14	-73.9098	chr19	28561113	28561114	rs4805250	0|1	0	na	na
chr19	28557409	28568687	4.563e-14	-73.9098	chr19	28561396	28561397	rs10417454	0|1	0	na	na
chr19	28557409	28568687	4.563e-14	-73.9098	chr19	28562030	28562031	chr19_28562030_G_A	0|1	0	na	na
chr19	28557409	28568687	4.563e-14	-73.9098	chr19	28562211	28562212	rs765911	0|1	0	na	na
chr19	28557409	28568687	4.563e-14	-73.9098	chr19	28562410	28562411	rs765910	0|1	0	na	na
chr19	28557409	28568687	4.563e-14	-73.9098	chr19	28562882	28562883	rs8101875	0|1	0	na	na
chr19	28557409	28568687	4.563e-14	-73.9098	chr19	28563610	28563611	rs11083557	0|1	0	na	na
chr19	28568851	28573020	6.3172e-14	-56.0681	chr19	28568908	28568909	rs11083559	0|1	0	na	na
chr19	28568851	28573020	6.3172e-14	-56.0681	chr19	28569619	28569620	rs717882	0|1	0	na	na
chr19	28568851	28573020	6.3172e-14	-56.0681	chr19	28571513	28571514	rs4805252	0|1	0	na	na
chr19	28581910	28583501	4.5697e-13	85.7458	chr19	28586140	28586141	rs11667383	1|0	2640	na	na
chr19	28583830	28584267	2.9966e-06	58.7123	chr19	28586140	28586141	rs11667383	1|0	1874	na	na
chr19	28585349	28586744	6.9382e-10	71.795	chr19	28586140	28586141	rs11667383	1|0	0	na	na
chr19	28585349	28586744	6.9382e-10	71.795	chr19	28586619	28586620	chr19_28586619_G_A	0|1	0	na	na
chr19	28586911	28593997	4.2966e-14	75.1111	chr19	28588681	28588682	chr19_28588681_G_A	0|1	0	na	na
chr19	28586911	28593997	4.2966e-14	75.1111	chr19	28589677	28589678	rs929440	1|0	0	na	na
chr19	28586911	28593997	4.2966e-14	75.1111	chr19	28590293	28590294	rs10416298	1|0	0	na	na
chr19	28586911	28593997	4.2966e-14	75.1111	chr19	28592221	28592222	rs10424193	1|0	0	na	na
chr19	28586911	28593997	4.2966e-14	75.1111	chr19	28592237	28592238	chr19_28592237_C_A	1|0	0	na	na
chr19	28586911	28593997	4.2966e-14	75.1111	chr19	28592473	28592474	rs1476739	1|0	0	na	na
chr19	28595398	28596120	1.4058e-06	98.75	chr19	28592473	28592474	rs1476739	1|0	-2925	na	na
chr19	28596300	28606759	4.2744e-14	73.7964	chr19	28599384	28599385	rs9653109	1|0	0	na	na
chr19	28596300	28606759	4.2744e-14	73.7964	chr19	28600210	28600211	rs1013592	1|0	0	na	na
chr19	28596300	28606759	4.2744e-14	73.7964	chr19	28601299	28601300	rs971149	1|0	0	na	na
chr19	28596300	28606759	4.2744e-14	73.7964	chr19	28601997	28601998	rs11083570	1|0	0	na	na
chr19	28596300	28606759	4.2744e-14	73.7964	chr19	28602261	28602262	rs973241	1|0	0	na	na
chr19	28596300	28606759	4.2744e-14	73.7964	chr19	28603004	28603005	rs77887776	0|1	0	na	na
chr19	28596300	28606759	4.2744e-14	73.7964	chr19	28604968	28604969	rs11083572	1|0	0	na	na
chr19	28596300	28606759	4.2744e-14	73.7964	chr19	28606035	28606036	rs11083578	1|0	0	na	na
chr19	28596300	28606759	4.2744e-14	73.7964	chr19	28606640	28606641	chr19_28606640_T_C	0|1	0	na	na
chr19	28606761	28611591	3.7415e-14	65.571	chr19	28606762	28606763	rs4513213	1|0	0	na	na
chr19	28611623	28627478	3.9968e-14	71.7362	chr19	28612368	28612369	chr19_28612368_A_G	0|1	0	na	na
chr19	28611623	28627478	3.9968e-14	71.7362	chr19	28613073	28613074	rs6508961	1|0	0	na	na
chr19	28611623	28627478	3.9968e-14	71.7362	chr19	28614394	28614395	rs2160158	1|0	0	na	na
chr19	28611623	28627478	3.9968e-14	71.7362	chr19	28615865	28615866	rs6508962	1|0	0	na	na
chr19	28611623	28627478	3.9968e-14	71.7362	chr19	28618065	28618066	chr19_28618065_T_C	0|1	0	na	na
chr19	28611623	28627478	3.9968e-14	71.7362	chr19	28621371	28621372	rs8108382	1|0	0	na	na
chr19	28611623	28627478	3.9968e-14	71.7362	chr19	28622089	28622090	rs12973083	1|0	0	na	na
chr19	28628883	28632506	4.6629e-14	75.2271	chr19	28628951	28628952	rs183508125	1|0	0	na	na
chr19	28628883	28632506	4.6629e-14	75.2271	chr19	28631899	28631900	rs10853748	1|0	0	na	na
chr19	28636129	28653855	5.0182e-14	75.7841	chr19	28641018	28641019	chr19_28641018_C_A	1|0	0	na	na
chr19	28636129	28653855	5.0182e-14	75.7841	chr19	28641791	28641792	rs7254583	1|0	0	na	na
chr19	28636129	28653855	5.0182e-14	75.7841	chr19	28643410	28643411	chr19_28643410_T_C	0|1	0	na	na
chr19	28636129	28653855	5.0182e-14	75.7841	chr19	28646302	28646303	rs10408473	1|0	0	na	na
chr19	28636129	28653855	5.0182e-14	75.7841	chr19	28646381	28646382	rs2041193	1|0	0	na	na
chr19	28636129	28653855	5.0182e-14	75.7841	chr19	28646978	28646979	rs77348731	1|0	0	na	na
chr19	28636129	28653855	5.0182e-14	75.7841	chr19	28648861	28648862	chr19_28648861_G_A	1|0	0	na	na
chr19	28636129	28653855	5.0182e-14	75.7841	chr19	28651835	28651836	chr19_28651835_G_A	0|1	0	na	na
chr19	28654035	28655266	1.5931e-09	56.3726	chr19	28651835	28651836	chr19_28651835_G_A	0|1	-2200	na	na
chr19	28656950	28663420	4.5297e-14	-65.2172	chr19	28659583	28659584	rs2215191	0|1	0	na	na
chr19	28656950	28663420	4.5297e-14	-65.2172	chr19	28661077	28661078	rs8107061	0|1	0	na	na
chr19	28664747	28668906	4.4409e-14	-76.2183	chr19	28665098	28665099	rs2870062	0|1	0	na	na
chr19	28664747	28668906	4.4409e-14	-76.2183	chr19	28666730	28666731	rs6508982	0|1	0	na	na
chr19	28670888	28673890	5.2251e-06	-56.8457	chr19	28676924	28676925	chr19_28676924_T_C	1|0	3035	na	na
chr19	28673981	28699366	3.697e-14	-78.6154	chr19	28676924	28676925	chr19_28676924_T_C	1|0	0	na	na
chr19	28673981	28699366	3.697e-14	-78.6154	chr19	28678835	28678836	rs12973519	0|1	0	na	na
chr19	28673981	28699366	3.697e-14	-78.6154	chr19	28684201	28684202	rs11672840	0|1	0	na	na
chr19	28673981	28699366	3.697e-14	-78.6154	chr19	28684927	28684928	rs142772909	0|1	0	na	na
chr19	28673981	28699366	3.697e-14	-78.6154	chr19	28685835	28685836	rs75632984	1|0	0	na	na
chr19	28673981	28699366	3.697e-14	-78.6154	chr19	28688841	28688842	chr19_28688841_G_A	1|0	0	na	na
chr19	28673981	28699366	3.697e-14	-78.6154	chr19	28690167	28690168	rs10419841	0|1	0	na	na
chr19	28673981	28699366	3.697e-14	-78.6154	chr19	28696166	28696167	rs2108770	0|1	0	na	na
chr19	28673981	28699366	3.697e-14	-78.6154	chr19	28696343	28696344	chr19_28696343_T_A	1|0	0	na	na
chr19	28699627	28701488	7.6911e-06	-66.0714	chr19	28696343	28696344	chr19_28696343_T_A	1|0	-3284	na	na
chr19	28704079	28708177	1.7958e-10	-74.7397	chr19	28706199	28706200	rs4611577	0|1	0	na	na
chr19	28713607	28726959	3.4084e-14	74.2772	chr19	28715513	28715514	rs6509005	1|0	0	na	na
chr19	28713607	28726959	3.4084e-14	74.2772	chr19	28716585	28716586	chr19_28716585_T_C	1|0	0	na	na
chr19	28713607	28726959	3.4084e-14	74.2772	chr19	28718714	28718715	chr19_28718714_G_A	1|0	0	na	na
chr19	28713607	28726959	3.4084e-14	74.2772	chr19	28725886	28725887	rs6509006	1|0	0	na	na
chr19	28713607	28726959	3.4084e-14	74.2772	chr19	28726730	28726731	rs4805263	0|1	0	na	na
chr19	28738437	28739266	1.6972e-06	70.3088	chr19	28738821	28738822	rs12973030	1|0	0	na	na
chr19	29745025	29745310	1.7755e-06	-78.9817	chr19	29746041	29746042	rs8112326	0|1	732	na	na
chr19	29872344	29872617	1.4316e-12	-63.0307	chr19	29872344	29872345	rs383316	1|0	0	na	na
chr19	29872344	29872617	1.4316e-12	-63.0307	chr19	29872365	29872366	rs166237	1|0	0	na	na
chr19	30148597	30148889	7.3268e-08	76.4525	chr19	30148924	30148925	rs62104111	0|1	36	na	na
chr19	30223511	30223684	4.7051e-13	-63.6907	chr19	30222118	30222119	rs78424818	0|1	-1393	na	na
chr19	30224524	30224834	4.7184e-14	-84.921	chr19	30225646	30225647	rs58466966	0|1	813	na	na
chr19	31348929	31348991	2.9682e-07	-93.7961	chr19	31350681	31350682	chr19_31350681_T_A	0|1	1691	na	na
chr19	32676534	32676902	4.4076e-14	-78.9585	chr19	32672134	32672135	chr19_32672134_G_T	0|1	-4400	na	na
chr19	32692526	32692979	4.4853e-14	-60.375	chr19	32692906	32692907	rs4805801	0|1	0	na	na
chr19	32720313	32720886	1.7297e-08	57.8914	chr19	32720544	32720545	chr19_32720544_A_C	0|1	0	na	na
chr19	32720313	32720886	1.7297e-08	57.8914	chr19	32720673	32720674	chr19_32720673_G_C	0|1	0	na	na
chr19	32846337	32846525	3.5093e-07	-70.5717	chr19	32846404	32846405	rs11665691	0|1	0	na	na
chr19	32846337	32846525	3.5093e-07	-70.5717	chr19	32846507	32846508	chr19_32846507_C_T	0|1	0	na	na
chr19	32846337	32846525	3.5093e-07	-70.5717	chr19	32846517	32846518	rs11665721	0|1	0	na	na
chr19	32873442	32873722	3.8516e-06	-51.5083	chr19	32873722	32873723	rs8101881	1|0	1	na	na
chr19	33860073	33860780	6.7069e-08	-50.6038	chr19	33860782	33860783	rs62101418	1|0	3	na	na
chr19	34132022	34132212	3.6063e-11	-58.7828	chr19	34133481	34133482	rs12461111	1|0	1270	na	na
chr19	34839002	34839063	1.6972e-06	79.9206	chr19	34838328	34838329	chr19_34838328_A_G	0|1	-674	na	na
chr19	34963433	34963615	1.4058e-06	56.7112	chr19	34963700	34963701	rs2546028	0|1	86	na	na
chr19	35160564	35160641	6.7041e-06	89.2857	chr19	35160877	35160878	chr19_35160877_C_T	0|1	237	na	na
chr19	36271923	36272018	4.8712e-07	75.8925	chr19	36271968	36271969	rs3997446	0|1	0	na	na
chr19	36273854	36273980	3.6823e-08	-75	chr19	36273909	36273910	chr19_36273909_A_C	0|1	0	na	na
chr19	36306142	36306268	2.4272e-06	50.0028	chr19	36307149	36307150	chr19_36307149_A_G	0|1	882	na	na
chr19	36306364	36306543	4.1475e-11	61.7671	chr19	36307149	36307150	chr19_36307149_A_G	0|1	607	na	na
chr19	36490177	36490735	4.2188e-14	65.8946	chr19	36489772	36489773	chr19_36489772_C_A	1|0	-405	na	na
chr19	36574234	36574834	5.7659e-07	56.3433	chr19	36574830	36574831	rs2912406	0|1	0	na	na
chr19	36602107	36602275	8.3144e-06	-61.6236	chr19	36602167	36602168	rs11878498	0|1	0	na	na
chr19	36602924	36603907	7.0332e-06	-59.7767	chr19	36603533	36603534	rs1035777	0|1	0	na	mQTL
chr19	36605082	36605843	4.4187e-14	78.8913	chr19	36604794	36604795	chr19_36604794_C_T	0|1	-288	na	na
chr19	36606606	36613070	3.8858e-14	-56.6469	chr19	36612342	36612343	rs12973307	0|1	0	na	na
chr19	36606606	36613070	3.8858e-14	-56.6469	chr19	36612479	36612480	rs12973571	0|1	0	na	na
chr19	36613564	36621436	4.4076e-14	-59.7402	chr19	36616920	36616921	chr19_36616920_G_A	1|0	0	na	na
chr19	36613564	36621436	4.4076e-14	-59.7402	chr19	36618206	36618207	rs3108605	0|1	0	na	mQTL
chr19	36613564	36621436	4.4076e-14	-59.7402	chr19	36619933	36619934	rs12977486	0|1	0	na	na
chr19	36622271	36627117	4.1189e-14	-71.1031	chr19	36629042	36629043	rs11668689	1|0	1926	na	mQTL
chr19	36629910	36630671	1.1488e-10	-72.13	chr19	36630497	36630498	rs3108170	0|1	0	na	na
chr19	36631177	36631637	2.5174e-06	-52.012	chr19	36631370	36631371	chr19_36631370_A_C	1|0	0	na	na
chr19	36633279	36633511	6.7041e-06	-84.5257	chr19	36634373	36634374	rs12608459	1|0	863	na	mQTL
chr19	36775146	36775507	6.3019e-08	-66.3595	chr19	36774950	36774951	rs826963	1|0	-196	na	na
chr19	36776011	36776087	3.0327e-08	66.25	chr19	36775881	36775882	rs113948684	1|0	-130	na	na
chr19	36778731	36778966	1.6972e-06	-68.6306	chr19	36778233	36778234	rs56333504	1|0	-498	na	na
chr19	36791532	36791687	6.3019e-08	-82.1535	chr19	36791733	36791734	rs55752123	1|0	47	na	na
chr19	37002555	37004137	2.1105e-07	-58.3693	chr19	37000004	37000005	rs79407399	1|0	-2551	na	na
chr19	37007779	37007931	6.2559e-12	83.9397	chr19	37007708	37007709	rs117530791	0|1	-71	na	na
chr19	37007952	37008080	9.3057e-07	54.6855	chr19	37007708	37007709	rs117530791	0|1	-244	na	na
chr19	37008189	37008737	2.2789e-10	-69.3409	chr19	37007708	37007709	rs117530791	0|1	-481	na	na
chr19	37008946	37009550	1.0161e-08	-53.6362	chr19	37007708	37007709	rs117530791	0|1	-1238	na	na
chr19	37010184	37010627	2.9188e-13	-62.06	chr19	37011439	37011440	chr19_37011439_G_C	0|1	813	na	na
chr19	37011794	37012213	9.4198e-10	-51.0221	chr19	37011439	37011440	chr19_37011439_G_C	0|1	-355	na	na
chr19	37013014	37013284	5.8923e-06	-54.685	chr19	37012766	37012767	chr19_37012766_C_G	1|0	-248	na	na
chr19	37013586	37014434	2.1426e-10	-50.6068	chr19	37012766	37012767	chr19_37012766_C_G	1|0	-820	na	na
chr19	37014685	37015185	1.5731e-07	-59.3221	chr19	37012766	37012767	chr19_37012766_C_G	1|0	-1919	na	na
chr19	37019896	37020195	1.8309e-12	-67.7106	chr19	37017443	37017444	rs117877768	0|1	-2453	na	na
chr19	37025990	37026957	2.2311e-11	-60.9053	chr19	37027248	37027249	chr19_37027248_T_C	0|1	292	na	na
chr19	37030191	37031574	1.6747e-12	-65.1412	chr19	37030247	37030248	rs111235665	1|0	0	na	na
chr19	37032199	37036183	4.2966e-14	-58.3901	chr19	37035981	37035982	rs76470527	1|0	0	na	na
chr19	37037155	37038940	4.6185e-14	-63.6688	chr19	37035981	37035982	rs76470527	1|0	-1174	na	na
chr19	37055540	37055787	1.331e-10	-67.7514	chr19	37057203	37057204	rs55918926	1|0	1417	na	na
chr19	37056865	37056935	6.7041e-06	-63.1107	chr19	37057203	37057204	rs55918926	1|0	269	na	na
chr19	37057561	37057864	5.3164e-07	-55.1885	chr19	37057236	37057237	rs55773629	1|0	-325	na	na
chr19	37059649	37060020	3.0071e-11	-62.3103	chr19	37060062	37060063	chr19_37060062_G_A	1|0	43	na	na
chr19	37060919	37063435	9.843e-12	-52.9254	chr19	37061924	37061925	chr19_37061924_C_G	0|1	0	na	na
chr19	37209791	37210010	3.4179e-08	-51.2731	chr19	37209144	37209145	rs139121256	0|1	-647	na	na
chr19	37275670	37275874	9.3561e-07	-56.7304	chr19	37275962	37275963	chr19_37275962_A_C	1|0	89	na	na
chr19	37301148	37302216	3.8081e-14	75.5389	chr19	37301172	37301173	chr19_37301172_C_G	0|1	0	na	na
chr19	37301148	37302216	3.8081e-14	75.5389	chr19	37301292	37301293	chr19_37301292_C_G	0|1	0	na	na
chr19	37301148	37302216	3.8081e-14	75.5389	chr19	37301365	37301366	chr19_37301365_T_A	1|0	0	na	na
chr19	37301148	37302216	3.8081e-14	75.5389	chr19	37301427	37301428	chr19_37301427_C_T	1|0	0	na	na
chr19	37301148	37302216	3.8081e-14	75.5389	chr19	37301699	37301700	chr19_37301699_C_G	1|0	0	na	na
chr19	37301148	37302216	3.8081e-14	75.5389	chr19	37301744	37301745	chr19_37301744_A_G	1|0	0	na	na
chr19	37301148	37302216	3.8081e-14	75.5389	chr19	37301758	37301759	chr19_37301758_C_A	1|0	0	na	na
chr19	37301148	37302216	3.8081e-14	75.5389	chr19	37301766	37301767	chr19_37301766_A_G	1|0	0	na	na
chr19	37301148	37302216	3.8081e-14	75.5389	chr19	37302090	37302091	chr19_37302090_C_G	1|0	0	na	na
chr19	37301148	37302216	3.8081e-14	75.5389	chr19	37302107	37302108	chr19_37302107_T_C	1|0	0	na	na
chr19	37301148	37302216	3.8081e-14	75.5389	chr19	37302139	37302140	chr19_37302139_T_G	1|0	0	na	na
chr19	37303602	37304716	4.5741e-14	-78.7853	chr19	37303729	37303730	rs59957425	0|1	0	na	na
chr19	37303602	37304716	4.5741e-14	-78.7853	chr19	37304484	37304485	rs7247654	0|1	0	na	na
chr19	37316461	37316748	7.4163e-14	65.1765	chr19	37317851	37317852	chr19_37317851_T_A	1|0	1104	na	na
chr19	37549694	37550089	2.4492e-09	-64.1671	chr19	37549590	37549591	rs56277404	1|0	-104	na	na
chr19	37550253	37550952	1.4376e-06	-54.667	chr19	37549590	37549591	rs56277404	1|0	-663	na	na
chr19	37551290	37551355	1.331e-10	82.7446	chr19	37551912	37551913	rs17303902	1|0	558	na	na
chr19	37551867	37551952	1.4058e-06	85.7525	chr19	37551912	37551913	rs17303902	1|0	0	na	na
chr19	37552870	37554668	4.4197e-08	-57.8236	chr19	37553163	37553164	rs7258992	0|1	0	na	na
chr19	37552870	37554668	4.4197e-08	-57.8236	chr19	37553919	37553920	rs8101991	0|1	0	na	na
chr19	37555153	37556613	5.5733e-10	-61.6071	chr19	37555091	37555092	rs62111488	0|1	-62	na	na
chr19	37560046	37561002	2.5252e-08	-61.9921	chr19	37560861	37560862	rs62111490	0|1	0	na	na
chr19	37831744	37833027	3.6035e-09	53.8428	chr19	37833390	37833391	rs2068431	1|0	364	na	na
chr19	37835137	37837366	1.0705e-10	61.417	chr19	37835599	37835600	chr19_37835599_G_C	1|0	0	na	na
chr19	37855091	37855472	4.0301e-14	83.0236	chr19	37855673	37855674	rs112360417	1|0	202	na	na
chr19	37855709	37855895	8.1211e-09	-51.5887	chr19	37855673	37855674	rs112360417	1|0	-36	na	na
chr19	38256705	38256867	1.13e-08	60.7238	chr19	38256632	38256633	rs7247241	0|1	-73	risk	na
chr19	38508311	38508490	1.879e-07	-74.2418	chr19	38502837	38502838	chr19_38502837_G_A	1|0	-5474	na	na
chr19	38974803	38975446	4.5963e-14	-72.0047	chr19	38975762	38975763	chr19_38975762_C_T	1|0	317	na	na
chr19	39038773	39039134	3.7929e-09	71.8865	chr19	39038967	39038968	rs10420169	0|1	0	na	na
chr19	39038773	39039134	3.7929e-09	71.8865	chr19	39038975	39038976	rs10418986	0|1	0	na	na
chr19	39038773	39039134	3.7929e-09	71.8865	chr19	39038976	39038977	rs10418645	0|1	0	na	na
chr19	39038773	39039134	3.7929e-09	71.8865	chr19	39038983	39038984	rs10418648	0|1	0	na	na
chr19	39038773	39039134	3.7929e-09	71.8865	chr19	39039133	39039134	rs650450	0|1	0	na	na
chr19	39247254	39247450	3.6237e-07	61.4327	chr19	39247677	39247678	rs111531283	0|1	228	na	na
chr19	39870292	39870505	4.2286e-07	-65.75	chr19	39870472	39870473	rs3760931	1|0	0	na	na
chr19	39875681	39875952	4.3854e-14	79.1933	chr19	39875734	39875735	rs2053089	0|1	0	na	na
chr19	40226589	40227064	4.3854e-14	52.1847	chr19	40227354	40227355	chr19_40227354_T_A	1|0	291	na	na
chr19	40519647	40519875	4.0079e-14	81.8603	chr19	40518756	40518757	rs57063229	0|1	-891	na	na
chr19	40818548	40818924	5.0404e-14	-53.6558	chr19	40818927	40818928	rs2545773	1|0	4	na	na
chr19	40967150	40967323	7.1611e-09	-60.2753	chr19	40967057	40967058	chr19_40967057_C_G	0|1	-93	na	na
chr19	41135468	41135529	2.0625e-07	63.047	chr19	41135484	41135485	rs10405800	1|0	0	na	na
chr19	41786121	41786181	8.3144e-06	83.2143	chr19	41783289	41783290	chr19_41783289_C_T	0|1	-2832	na	na
chr19	42218248	42218419	2.9682e-07	-55.3411	chr19	42219076	42219077	rs12611219	0|1	658	na	na
chr19	43699430	43699834	4.9738e-14	72.8163	chr19	43698667	43698668	rs62114135	0|1	-763	na	na
chr19	43774335	43774425	6.3019e-08	71.8995	chr19	43772885	43772886	rs1469711	1|0	-1450	na	na
chr19	43866989	43867159	2.9859e-07	59.1669	chr19	43867275	43867276	chr19_43867275_C_T	1|0	117	na	na
chr19	43942998	43943077	6.7041e-06	75.9807	chr19	43942799	43942800	rs10853770	1|0	-199	na	na
chr19	43951958	43952074	1.1216e-06	53.6055	chr19	43952077	43952078	rs377934	0|1	4	na	na
chr19	44357933	44358245	1.7724e-08	61.883	chr19	44357928	44357929	rs2571065	1|0	-5	na	na
chr19	45234409	45234502	2.9767e-11	-70.2726	chr19	45234579	45234580	rs346748	0|1	78	na	mQTL
chr19	45234566	45234643	2.4883e-10	-74.7103	chr19	45234579	45234580	rs346748	0|1	0	na	mQTL
chr19	45300065	45300546	2.2608e-10	-65.706	chr19	45299750	45299751	rs73570398	1|0	-315	na	na
chr19	45315486	45315637	1.636e-09	-73.8414	chr19	45315577	45315578	rs1133190	1|0	0	na	na
chr19	45498805	45499048	4.7184e-14	-63.7007	chr19	45499111	45499112	chr19_45499111_C_T	1|0	64	na	na
chr19	45940219	45940271	6.3019e-08	74.6135	chr19	45939658	45939659	chr19_45939658_G_A	1|0	-561	na	na
chr19	46078852	46078888	1.4058e-06	-78.5256	chr19	46078418	46078419	rs79897685	0|1	-434	na	na
chr19	46466685	46466967	6.1064e-06	50.9331	chr19	46467482	46467483	rs11083832	0|1	516	na	na
chr19	46493775	46493821	9.7774e-07	57.3935	chr19	46493671	46493672	rs4803966	1|0	-104	na	na
chr19	46493864	46493965	5.8878e-08	62.8086	chr19	46493671	46493672	rs4803966	1|0	-193	na	na
chr19	46643980	46644173	3.2583e-08	-58.1988	chr19	46644161	46644162	rs10425679	1|0	0	na	na
chr19	46648796	46648871	5.4267e-07	58.0854	chr19	46650444	46650445	rs67042137	0|1	1574	na	na
chr19	47239580	47239673	6.2582e-11	66.5197	chr19	47238791	47238792	chr19_47238791_C_T	1|0	-789	na	na
chr19	47239828	47239880	4.2647e-06	59.375	chr19	47238791	47238792	chr19_47238791_C_T	1|0	-1037	na	na
chr19	47728660	47728849	2.9682e-07	75.2128	chr19	47728655	47728656	rs10420488	0|1	-5	na	na
chr19	48057685	48058427	7.8929e-07	-51.9583	chr19	48058088	48058089	rs140582349	1|0	0	na	na
chr19	48065952	48066043	7.396e-07	-82.5583	chr19	48066002	48066003	rs1864107	1|0	0	na	na
chr19	48065952	48066043	7.396e-07	-82.5583	chr19	48066019	48066020	rs1864106	1|0	0	na	na
chr19	48728819	48729329	4.2633e-14	-70.2262	chr19	48728969	48728970	rs2287922	1|0	0	na	na
chr19	48746211	48746809	9.6589e-14	70.7041	chr19	48746406	48746407	rs28400017	1|0	0	na	na
chr19	48746211	48746809	9.6589e-14	70.7041	chr19	48746441	48746442	rs12975781	0|1	0	na	na
chr19	48746211	48746809	9.6589e-14	70.7041	chr19	48746538	48746539	rs8102032	0|1	0	na	na
chr19	48746211	48746809	9.6589e-14	70.7041	chr19	48746557	48746558	rs8104897	0|1	0	na	na
chr19	48746211	48746809	9.6589e-14	70.7041	chr19	48746631	48746632	rs8105137	0|1	0	na	na
chr19	48758885	48759262	5.8622e-10	-66.9609	chr19	48760050	48760051	rs2098720	1|0	789	na	na
chr19	49023073	49023145	4.3763e-07	-54.6529	chr19	49020963	49020964	rs6509412	1|0	-2110	na	na
chr19	49281475	49281857	4.3188e-14	-70.2706	chr19	49281541	49281542	rs11083969	0|1	0	na	na
chr19	49282173	49282486	1.1808e-06	50.8382	chr19	49281541	49281542	rs11083969	0|1	-632	na	na
chr19	49801764	49802545	4.13e-14	72.8965	chr19	49802431	49802432	rs2159984	1|0	0	na	na
chr19	49802681	49803656	4.2855e-14	77.6414	chr19	49803898	49803899	rs117793773	0|1	243	na	na
chr19	49889894	49890000	1.5579e-08	-59.4323	chr19	49890012	49890013	rs56359967	0|1	13	na	na
chr19	50432909	50433074	6.7041e-06	-72.8971	chr19	50434193	50434194	chr19_50434193_A_G	1|0	1120	na	na
chr19	50512157	50512246	2.6516e-08	-66.9682	chr19	50512147	50512148	rs12977172	0|1	-10	na	na
chr19	50517716	50517829	2.5375e-07	52.8658	chr19	50517800	50517801	rs61751957	0|1	0	na	na
chr19	50518050	50518136	1.331e-10	74.8043	chr19	50517800	50517801	rs61751957	0|1	-250	na	na
chr19	50606236	50606348	2.2998e-09	-54.6209	chr19	50606283	50606284	rs7250862	0|1	0	na	na
chr19	50607392	50607721	8.4518e-10	62.7556	chr19	50607807	50607808	chr19_50607807_C_T	0|1	87	na	na
chr19	50667213	50667348	1.4951e-06	54.4805	chr19	50667449	50667450	rs3745521	1|0	102	na	na
chr19	50742698	50743502	4.5519e-14	62.008	chr19	50742884	50742885	rs35522166	1|0	0	na	na
chr19	50929665	50929804	6.059e-06	-68.4517	chr19	50928798	50928799	rs6509506	1|0	-867	na	na
chr19	50951301	50951375	6.7041e-06	77.3029	chr19	50955352	50955353	chr19_50955352_T_G	1|0	3978	na	na
chr19	51127982	51128810	1.8891e-06	-54.1759	chr19	51127908	51127909	rs867188	0|1	-74	na	na
chr19	51169814	51175660	4.1411e-14	72.3363	chr19	51174413	51174414	rs4802771	0|1	0	na	na
chr19	51169814	51175660	4.1411e-14	72.3363	chr19	51175226	51175227	rs7254514	0|1	0	na	na
chr19	51169814	51175660	4.1411e-14	72.3363	chr19	51175335	51175336	rs60650416	0|1	0	na	na
chr19	51176755	51181122	4.5963e-14	59.7336	chr19	51177310	51177311	rs11670380	0|1	0	na	na
chr19	51176755	51181122	4.5963e-14	59.7336	chr19	51178216	51178217	chr19_51178216_C_T	0|1	0	na	na
chr19	51176755	51181122	4.5963e-14	59.7336	chr19	51178503	51178504	chr19_51178503_G_A	0|1	0	na	na
chr19	51176755	51181122	4.5963e-14	59.7336	chr19	51178523	51178524	chr19_51178523_G_A	0|1	0	na	na
chr19	51176755	51181122	4.5963e-14	59.7336	chr19	51178709	51178710	rs17715691	0|1	0	na	na
chr19	51176755	51181122	4.5963e-14	59.7336	chr19	51180323	51180324	rs62115989	1|0	0	na	na
chr19	51176755	51181122	4.5963e-14	59.7336	chr19	51180324	51180325	rs62115990	1|0	0	na	na
chr19	51176755	51181122	4.5963e-14	59.7336	chr19	51180954	51180955	chr19_51180954_A_G	0|1	0	na	na
chr19	51181172	51181984	4.5519e-14	-75.3804	chr19	51180954	51180955	chr19_51180954_A_G	0|1	-218	na	na
chr19	51210711	51211485	4.1888e-08	50.0103	chr19	51210809	51210810	rs3852865	1|0	0	na	na
chr19	51251457	51251687	1.2938e-06	-65.7417	chr19	51249317	51249318	rs117446029	0|1	-2140	na	na
chr19	51327107	51327231	1.7327e-08	-75.8877	chr19	51326294	51326295	rs12981381	1|0	-813	na	na
chr19	51406038	51406900	1.3809e-09	-67.4527	chr19	51408090	51408091	chr19_51408090_A_G	1|0	1191	na	na
chr19	51447249	51447386	6.7041e-06	64.8471	chr19	51447221	51447222	chr19_51447221_G_C	0|1	-28	na	na
chr19	52492811	52492913	1.344e-08	-90.5305	chr19	52492476	52492477	rs11084169	1|0	-335	na	na
chr19	52996058	52996840	6.3828e-12	65.4185	chr19	52996314	52996315	rs111609838	0|1	0	na	na
chr19	52999676	52999979	7.292e-06	81.25	chr19	52999769	52999770	rs11667011	0|1	0	na	na
chr19	52999676	52999979	7.292e-06	81.25	chr19	52999853	52999854	rs10500313	0|1	0	na	na
chr19	52999676	52999979	7.292e-06	81.25	chr19	52999882	52999883	rs8104384	0|1	0	na	na
chr19	53004230	53005025	6.7041e-06	79.3357	chr19	53004012	53004013	rs1661910	0|1	-218	na	na
chr19	53006980	53008222	6.3408e-10	57.7181	chr19	53007392	53007393	rs11667093	0|1	0	na	na
chr19	53006980	53008222	6.3408e-10	57.7181	chr19	53007833	53007834	rs73068769	0|1	0	na	na
chr19	53008224	53008329	6.7041e-06	89.88	chr19	53007833	53007834	rs73068769	0|1	-391	na	na
chr19	53012519	53012945	8.7103e-08	85.7577	chr19	53012589	53012590	rs73068774	0|1	0	na	na
chr19	53014790	53016561	4.5408e-14	76.7247	chr19	53018740	53018741	rs8110387	0|1	2180	na	na
chr19	53016586	53021512	7.9208e-09	52.5698	chr19	53018740	53018741	rs8110387	0|1	0	na	na
chr19	53016586	53021512	7.9208e-09	52.5698	chr19	53018847	53018848	rs8109866	0|1	0	na	na
chr19	53016586	53021512	7.9208e-09	52.5698	chr19	53019195	53019196	rs1560097	0|1	0	na	na
chr19	53016586	53021512	7.9208e-09	52.5698	chr19	53020681	53020682	rs1650923	0|1	0	na	na
chr19	53021619	53022450	6.7041e-06	93.5714	chr19	53022027	53022028	rs3975353	0|1	0	na	na
chr19	53024020	53024977	7.6484e-08	74.23	chr19	53023559	53023560	rs3960213	0|1	-461	na	na
chr19	53026472	53027986	4.1189e-14	73.8311	chr19	53028422	53028423	rs329692	0|1	437	na	na
chr19	53028352	53030340	9.9809e-14	61.647	chr19	53028422	53028423	rs329692	0|1	0	na	na
chr19	53028352	53030340	9.9809e-14	61.647	chr19	53028586	53028587	chr19_53028586_C_T	1|0	0	na	na
chr19	53030524	53036893	4.2744e-14	77.1608	chr19	53030603	53030604	rs2584270	0|1	0	na	na
chr19	53030524	53036893	4.2744e-14	77.1608	chr19	53031477	53031478	rs2584268	0|1	0	na	na
chr19	53030524	53036893	4.2744e-14	77.1608	chr19	53031995	53031996	chr19_53031995_G_A	0|1	0	na	na
chr19	53030524	53036893	4.2744e-14	77.1608	chr19	53032071	53032072	rs10414203	0|1	0	na	na
chr19	53030524	53036893	4.2744e-14	77.1608	chr19	53032870	53032871	chr19_53032870_G_A	1|0	0	na	na
chr19	53030524	53036893	4.2744e-14	77.1608	chr19	53033529	53033530	rs2560948	0|1	0	na	na
chr19	53030524	53036893	4.2744e-14	77.1608	chr19	53033553	53033554	rs2584267	0|1	0	na	na
chr19	53030524	53036893	4.2744e-14	77.1608	chr19	53033837	53033838	chr19_53033837_A_G	0|1	0	na	na
chr19	53030524	53036893	4.2744e-14	77.1608	chr19	53034338	53034339	rs73070806	0|1	0	na	na
chr19	53030524	53036893	4.2744e-14	77.1608	chr19	53035252	53035253	rs329747	0|1	0	na	na
chr19	53037587	53037874	2.717e-12	-67.0108	chr19	53038354	53038355	chr19_53038354_C_T	0|1	481	na	na
chr19	53038445	53038994	1.8299e-07	56.6477	chr19	53038354	53038355	chr19_53038354_C_T	0|1	-91	na	na
chr19	53105993	53106218	6.7041e-06	-94.0479	chr19	53103451	53103452	rs3745179	0|1	-2542	na	na
chr19	53255234	53255569	1.3622e-13	77.8221	chr19	53255727	53255728	rs2965246	1|0	159	na	na
chr19	53256437	53256832	3.6682e-07	-69.6125	chr19	53255727	53255728	rs2965246	1|0	-710	na	na
chr19	53329045	53329180	2.3171e-08	-78.6318	chr19	53329184	53329185	rs34002123	1|0	5	na	na
chr19	53332631	53332810	2.9966e-06	52.4782	chr19	53333183	53333184	rs56358016	0|1	374	na	na
chr19	53389770	53390083	8.6959e-06	76.4294	chr19	53390485	53390486	rs2708705	1|0	403	na	na
chr19	53506052	53506207	4.2647e-06	61.4875	chr19	53506285	53506286	rs534581721	1|0	79	na	na
chr19	53537276	53539009	3.4306e-14	-86.726	chr19	53537607	53537608	rs67529716	0|1	0	na	na
chr19	53553663	53554163	6.0183e-11	-61.1897	chr19	53553902	53553903	rs7248353	0|1	0	na	na
chr19	53554186	53554704	4.0079e-14	-85.4763	chr19	53554261	53554262	rs73051558	0|1	0	na	na
chr19	53554749	53555186	4.6518e-14	-71.513	chr19	53555063	53555064	rs8106755	0|1	0	na	na
chr19	53680057	53680337	1.2938e-06	61.1106	chr19	53682897	53682898	rs12463003	1|0	2561	na	na
chr19	53770053	53770688	3.3435e-06	53.0131	chr19	53770431	53770432	rs3848576	0|1	0	na	na
chr19	53770053	53770688	3.3435e-06	53.0131	chr19	53770585	53770586	rs12980397	0|1	0	na	na
chr19	54216072	54216531	4.1342e-08	-58.889	chr19	54217762	54217763	rs404109	1|0	1232	na	na
chr19	54378600	54378778	8.3144e-06	71.19	chr19	54379523	54379524	chr19_54379523_C_G	0|1	746	na	na
chr19	54416771	54417011	4.452e-14	-67.9648	chr19	54416939	54416940	rs148702639	1|0	0	na	na
chr19	54962659	54962789	7.3507e-06	50.7573	chr19	54961835	54961836	rs55897903	0|1	-824	na	na
chr19	54964027	54964279	7.9886e-06	55.7692	chr19	54961835	54961836	rs55897903	0|1	-2192	na	na
chr19	55024035	55024351	6.2614e-06	61.667	chr19	55023305	55023306	rs8104288	0|1	-730	na	na
chr19	55161085	55161130	6.1064e-06	52.3881	chr19	55161599	55161600	rs12104158	1|0	470	na	na
chr19	55490401	55490894	3.9968e-14	-68.5555	chr19	55490157	55490158	rs117465505	1|0	-244	na	na
chr19	55490973	55491222	6.5734e-09	-54.6796	chr19	55490157	55490158	rs117465505	1|0	-816	na	na
chr19	55493637	55493726	6.0728e-09	67.1529	chr19	55492233	55492234	chr19_55492233_C_T	1|0	-1404	na	na
chr19	55493826	55494414	1.422e-11	66.6323	chr19	55492233	55492234	chr19_55492233_C_T	1|0	-1593	na	na
chr19	55515469	55515624	2.7545e-07	-95	chr19	55523852	55523853	chr19_55523852_T_C	0|1	8229	na	na
chr19	55734036	55734214	6.7124e-08	76.3636	chr19	55734518	55734519	chr19_55734518_C_T	0|1	305	na	na
chr19	56217394	56217505	1.4821e-10	-85.9525	chr19	56217236	56217237	rs7250818	1|0	-158	na	na
chr19	56218344	56218565	8.2545e-07	65.1527	chr19	56218288	56218289	rs8109597	0|1	-56	na	na
chr19	56664406	56664517	2.7091e-07	56.6027	chr19	56664210	56664211	rs12610410	0|1	-196	na	na
chr19	56670516	56671430	4.2744e-14	-53.6175	chr19	56670599	56670600	rs10420727	0|1	0	na	na
chr19	56670516	56671430	4.2744e-14	-53.6175	chr19	56670622	56670623	rs10420752	0|1	0	na	na
chr19	56670516	56671430	4.2744e-14	-53.6175	chr19	56670836	56670837	rs10084151	0|1	0	na	na
chr19	56670516	56671430	4.2744e-14	-53.6175	chr19	56670847	56670848	rs10084152	0|1	0	na	na
chr19	56670516	56671430	4.2744e-14	-53.6175	chr19	56670907	56670908	rs9304779	0|1	0	na	na
chr19	56670516	56671430	4.2744e-14	-53.6175	chr19	56671001	56671002	rs9304780	0|1	0	na	na
chr19	56670516	56671430	4.2744e-14	-53.6175	chr19	56671181	56671182	rs10084155	0|1	0	na	na
chr19	56670516	56671430	4.2744e-14	-53.6175	chr19	56671237	56671238	rs10084156	0|1	0	na	na
chr19	56671525	56671610	9.9144e-08	-65.1623	chr19	56671549	56671550	rs1861221	0|1	0	na	na
chr19	56671771	56671873	3.7929e-09	79.0012	chr19	56671761	56671762	rs10164281	0|1	-10	na	na
chr19	56813346	56814988	2.236e-13	-64.4928	chr19	56811387	56811388	rs11666110	1|0	-1959	na	na
chr19	56815215	56816418	5.9879e-12	-90.1962	chr19	56811387	56811388	rs11666110	1|0	-3828	na	na
chr19	56827515	56835367	4.1411e-14	76.7523	chr19	56832350	56832351	rs12462610	0|1	0	na	na
chr19	56827515	56835367	4.1411e-14	76.7523	chr19	56832352	56832353	rs12462612	0|1	0	na	na
chr19	57317577	57317641	1.344e-08	-62.0686	chr19	57317528	57317529	rs11084495	1|0	-49	na	mQTL
chr19	57583894	57583987	4.8911e-07	-60.8656	chr19	57584310	57584311	rs11880137	1|0	324	na	na
chr19	57584272	57584382	3.1796e-11	-72.4923	chr19	57584310	57584311	rs11880137	1|0	0	na	na
chr19	57584529	57585374	5.6075e-07	58.3945	chr19	57584544	57584545	rs143688253	1|0	0	na	na
chr19	57584529	57585374	5.6075e-07	58.3945	chr19	57584652	57584653	rs11880858	1|0	0	na	na
chr19	58010773	58010937	6.4846e-07	-66.1368	chr19	58010717	58010718	chr19_58010717_C_T	0|1	-56	na	na
chr19	58118351	58118419	1.8108e-08	59.5608	chr19	58118463	58118464	rs8108978	1|0	45	na	na
chr19	58396162	58396607	3.5416e-14	81.5833	chr19	58396076	58396077	rs12611212	1|0	-86	na	na
chr19	58396609	58396718	4.2512e-12	56.8838	chr19	58397173	58397174	rs11666216	0|1	456	na	na
chr19	58440147	58440456	4.4409e-14	-60.5438	chr19	58440326	58440327	rs11084545	0|1	0	na	mQTL
chr19	58440147	58440456	4.4409e-14	-60.5438	chr19	58440444	58440445	rs9304814	0|1	0	na	na
chr19	58442914	58443599	7.4259e-08	-52.3	chr19	58443552	58443553	rs35713506	1|0	0	na	na
chr2	99700	99890	2.9622e-06	65.3469	chr2	99765	99766	chr2_99765_G_A	0|1	0	na	na
chr2	190835	191352	2.2039e-06	-60.2325	chr2	191318	191319	rs7585383	0|1	0	na	na
chr2	389980	390116	3.5567e-06	69.045	chr2	389947	389948	rs4854304	1|0	-33	na	na
chr2	729058	729452	4.2647e-06	55.705	chr2	729552	729553	rs6741835	0|1	101	na	na
chr2	800496	800782	4.2551e-06	67.917	chr2	800635	800636	chr2_800635_A_C	0|1	0	na	na
chr2	800496	800782	4.2551e-06	67.917	chr2	800676	800677	chr2_800676_G_A	0|1	0	na	na
chr2	868772	868876	2.0432e-10	71.7718	chr2	868818	868819	chr2_868818_G_A	0|1	0	na	na
chr2	868963	869037	1.54e-07	68.008	chr2	869115	869116	chr2_869115_G_A	1|0	79	na	na
chr2	949754	949810	1.6972e-06	76.5631	chr2	949065	949066	rs6709265	0|1	-689	na	na
chr2	1477488	1477578	1.8363e-10	-68.9	chr2	1477459	1477460	rs2175977	0|1	-29	na	na
chr2	1496555	1496850	1.9281e-06	-50.16	chr2	1500794	1500795	rs77014398	0|1	3945	na	na
chr2	1568087	1568216	6.059e-06	64.1517	chr2	1568402	1568403	chr2_1568402_C_T	1|0	187	na	na
chr2	1569223	1569350	1.2315e-06	53.3082	chr2	1568402	1568403	chr2_1568402_C_T	1|0	-821	na	na
chr2	1789943	1790163	2.9682e-07	-72.4994	chr2	1788340	1788341	chr2_1788340_G_A	1|0	-1603	na	na
chr2	1813516	1813595	5.1066e-06	57.1225	chr2	1814633	1814634	chr2_1814633_G_T	0|1	1039	na	na
chr2	1839285	1839348	6.7041e-06	-75.3014	chr2	1839571	1839572	chr2_1839571_C_T	0|1	224	na	na
chr2	3613658	3614196	5.3674e-09	73.5238	chr2	3614033	3614034	rs11123652	1|0	0	na	na
chr2	3615612	3615789	4.7042e-06	52.7279	chr2	3615784	3615785	rs62107198	1|0	0	na	na
chr2	3616283	3616494	1.6286e-07	66.775	chr2	3616117	3616118	rs113611227	1|0	-166	na	na
chr2	3625788	3626028	6.7041e-06	69.49	chr2	3625673	3625674	rs1991608	1|0	-115	na	na
chr2	3631692	3632049	4.2121e-06	51.4291	chr2	3631966	3631967	rs11123559	1|0	0	na	na
chr2	3635381	3637050	4.2744e-14	71.0285	chr2	3635967	3635968	rs10864995	1|0	0	na	na
chr2	3635381	3637050	4.2744e-14	71.0285	chr2	3636025	3636026	rs11123564	1|0	0	na	na
chr2	3635381	3637050	4.2744e-14	71.0285	chr2	3636128	3636129	rs6705983	1|0	0	na	na
chr2	3635381	3637050	4.2744e-14	71.0285	chr2	3636752	3636753	rs10183413	1|0	0	na	na
chr2	3635381	3637050	4.2744e-14	71.0285	chr2	3636922	3636923	rs12616631	1|0	0	na	na
chr2	3637094	3638132	4.0022e-12	51.332	chr2	3637269	3637270	rs3811530	1|0	0	na	na
chr2	3637094	3638132	4.0022e-12	51.332	chr2	3637322	3637323	rs3811529	1|0	0	na	na
chr2	3637094	3638132	4.0022e-12	51.332	chr2	3637456	3637457	rs3811528	1|0	0	na	na
chr2	3637094	3638132	4.0022e-12	51.332	chr2	3637484	3637485	rs3811527	1|0	0	na	na
chr2	3638151	3638515	1.4097e-10	82.2059	chr2	3637484	3637485	rs3811527	1|0	-667	na	na
chr2	3640293	3640555	6.7041e-06	70.7143	chr2	3640804	3640805	chr2_3640804_A_G	0|1	250	na	na
chr2	3641245	3641441	3.5093e-07	63.4261	chr2	3640951	3640952	rs13417228	1|0	-294	na	na
chr2	3643366	3643938	4.7073e-14	66.8897	chr2	3644695	3644696	chr2_3644695_A_G	1|0	758	na	na
chr2	3645283	3645678	1.1216e-06	59.101	chr2	3645416	3645417	rs13030639	1|0	0	na	na
chr2	3646609	3647102	1.4573e-07	76.6832	chr2	3646951	3646952	rs2312922	1|0	0	na	na
chr2	3647477	3647666	1.5413e-08	61.5591	chr2	3647404	3647405	rs13011199	1|0	-73	na	na
chr2	3649087	3649342	7.9896e-07	59.7128	chr2	3649046	3649047	rs7589966	1|0	-41	na	na
chr2	3649661	3650464	4.2411e-14	53.5837	chr2	3650397	3650398	rs6724730	1|0	0	na	na
chr2	3952450	3952814	1.5164e-06	55.7272	chr2	3952686	3952687	rs34190336	1|0	0	na	na
chr2	3952450	3952814	1.5164e-06	55.7272	chr2	3952810	3952811	rs4295020	1|0	0	na	na
chr2	4672965	4673285	2.8178e-11	-78.7039	chr2	4672231	4672232	chr2_4672231_G_T	1|0	-734	na	na
chr2	5693106	5693246	2.2311e-11	62.7642	chr2	5692535	5692536	rs6721975	0|1	-571	na	na
chr2	6977334	6977667	1.4058e-06	79.0344	chr2	6977528	6977529	rs60194945	1|0	0	na	na
chr2	7431148	7431337	2.8764e-11	-91.4127	chr2	7431847	7431848	chr2_7431847_C_T	1|0	511	na	na
chr2	7431346	7431573	6.2728e-14	-62.7626	chr2	7431847	7431848	chr2_7431847_C_T	1|0	275	na	na
chr2	10010794	10011382	4.2411e-14	58.9153	chr2	10010732	10010733	rs10929627	0|1	-62	na	na
chr2	10024477	10024721	9.7774e-07	-60.88	chr2	10024478	10024479	rs28670920	1|0	0	risk	na
chr2	10084435	10084916	3.1615e-06	57.9175	chr2	10085005	10085006	rs113746719	1|0	90	na	na
chr2	10432281	10432528	2.5196e-11	-67.47	chr2	10432727	10432728	chr2_10432727_A_C	1|0	200	na	na
chr2	10497828	10498258	4.6407e-14	-69	chr2	10496091	10496092	rs114800501	1|0	-1737	na	na
chr2	10499421	10499546	7.396e-07	62.2233	chr2	10501465	10501466	chr2_10501465_C_T	1|0	1920	na	na
chr2	10903130	10903196	7.396e-07	-59.0292	chr2	10903394	10903395	chr2_10903394_G_T	1|0	199	na	na
chr2	10912673	10912858	5.4657e-08	66.9231	chr2	10912894	10912895	rs3732104	0|1	37	na	na
chr2	10913380	10913691	7.1225e-06	52.0832	chr2	10912971	10912972	chr2_10912971_G_A	1|0	-409	na	na
chr2	11411968	11412298	2.9682e-07	-77.5017	chr2	11412193	11412194	chr2_11412193_C_T	0|1	0	na	na
chr2	11669658	11669705	6.7041e-06	74.88	chr2	11669965	11669966	rs114415067	0|1	261	na	na
chr2	12718785	12719007	1.4765e-09	65.3924	chr2	12718076	12718077	rs509761	0|1	-709	na	na
chr2	12876560	12876769	6.1064e-06	69.7913	chr2	12876542	12876543	chr2_12876542_G_T	1|0	-18	na	na
chr2	12926905	12927036	6.2614e-06	-74.1665	chr2	12930024	12930025	rs12999752	0|1	2989	na	na
chr2	14137486	14137670	2.5174e-06	62.333	chr2	14137208	14137209	rs71435422	1|0	-278	na	na
chr2	15754721	15755136	7.396e-07	-72.6733	chr2	15754819	15754820	rs10204448	1|0	0	na	na
chr2	16431200	16432095	3.2775e-06	-57.728	chr2	16431793	16431794	rs12477647	0|1	0	na	na
chr2	16480708	16482205	1.0384e-07	-55.8433	chr2	16481665	16481666	rs7563855	1|0	0	na	na
chr2	16622959	16625506	2.7096e-07	-54.0103	chr2	16622499	16622500	rs2342438	0|1	-460	na	na
chr2	17877783	17877863	3.5567e-06	65.2306	chr2	17878005	17878006	chr2_17878005_G_A	0|1	143	na	na
chr2	18017653	18017886	9.7233e-13	-74.8611	chr2	18018330	18018331	rs13414305	0|1	445	na	na
chr2	20105121	20105674	1.681e-06	-50.8555	chr2	20105138	20105139	rs907864	1|0	0	na	na
chr2	20105121	20105674	1.681e-06	-50.8555	chr2	20105668	20105669	rs11096639	1|0	0	na	na
chr2	20106755	20107220	4.6629e-14	81.2208	chr2	20106868	20106869	rs11692546	1|0	0	na	na
chr2	20666051	20666172	2.091e-08	-62.8361	chr2	20666939	20666940	rs77525005	0|1	768	na	na
chr2	21015173	21016212	1.1374e-06	-51.5875	chr2	21016795	21016796	rs12720816	1|0	584	na	na
chr2	21043747	21043977	4.5741e-14	-66.354	chr2	21044338	21044339	rs1800481	1|0	362	na	na
chr2	21161691	21163260	6.3102e-07	50.6253	chr2	21161790	21161791	rs547179	0|1	0	na	na
chr2	21161691	21163260	6.3102e-07	50.6253	chr2	21161810	21161811	rs547235	0|1	0	na	na
chr2	21161691	21163260	6.3102e-07	50.6253	chr2	21161814	21161815	rs547239	0|1	0	na	na
chr2	21161691	21163260	6.3102e-07	50.6253	chr2	21162277	21162278	rs572246	0|1	0	na	na
chr2	21161691	21163260	6.3102e-07	50.6253	chr2	21162289	21162290	rs573314	0|1	0	na	na
chr2	21161691	21163260	6.3102e-07	50.6253	chr2	21162669	21162670	rs548506	0|1	0	na	na
chr2	21161691	21163260	6.3102e-07	50.6253	chr2	21162777	21162778	rs1652419	0|1	0	na	na
chr2	21161691	21163260	6.3102e-07	50.6253	chr2	21162906	21162907	rs1712248	0|1	0	na	na
chr2	21161691	21163260	6.3102e-07	50.6253	chr2	21163102	21163103	rs1712249	0|1	0	na	na
chr2	21161691	21163260	6.3102e-07	50.6253	chr2	21163186	21163187	rs1712250	0|1	0	na	na
chr2	21188060	21189169	1.4058e-06	78.9431	chr2	21188422	21188423	chr2_21188422_C_T	0|1	0	na	na
chr2	21188060	21189169	1.4058e-06	78.9431	chr2	21188777	21188778	rs7421442	0|1	0	na	na
chr2	21325363	21326564	3.1615e-06	50.9783	chr2	21329324	21329325	chr2_21329324_T_C	1|0	2761	na	na
chr2	21350038	21350177	4.2898e-11	64.6877	chr2	21350216	21350217	rs6728593	1|0	40	na	na
chr2	22984152	22984383	7.7879e-10	-77.9212	chr2	22984173	22984174	rs12620596	0|1	0	na	na
chr2	22984152	22984383	7.7879e-10	-77.9212	chr2	22984266	22984267	rs6718352	0|1	0	na	na
chr2	23386255	23387405	5.0404e-14	89.011	chr2	23389280	23389281	rs79382761	1|0	1876	na	na
chr2	23391082	23391654	9.4494e-06	56.8517	chr2	23392083	23392084	rs1561321	0|1	430	na	na
chr2	23393595	23395457	7.3282e-10	58.8586	chr2	23394105	23394106	rs6756971	1|0	0	na	na
chr2	23393595	23395457	7.3282e-10	58.8586	chr2	23394110	23394111	rs6743827	1|0	0	na	na
chr2	23393595	23395457	7.3282e-10	58.8586	chr2	23394196	23394197	rs6746692	1|0	0	na	na
chr2	23393595	23395457	7.3282e-10	58.8586	chr2	23394506	23394507	rs4574070	0|1	0	na	na
chr2	23393595	23395457	7.3282e-10	58.8586	chr2	23394791	23394792	rs2339752	1|0	0	na	na
chr2	23623400	23624479	8.2037e-06	52.5755	chr2	23623603	23623604	rs542438	1|0	0	na	na
chr2	23623400	23624479	8.2037e-06	52.5755	chr2	23624471	23624472	rs667412	1|0	0	na	na
chr2	23663311	23663881	4.1744e-14	73.7072	chr2	23663382	23663383	chr2_23663382_C_T	1|0	0	na	na
chr2	23669859	23670452	7.0971e-12	55.4353	chr2	23667732	23667733	chr2_23667732_C_T	0|1	-2127	na	na
chr2	24010052	24010120	1.344e-08	67.3018	chr2	24011036	24011037	chr2_24011036_G_A	0|1	917	na	na
chr2	25131414	25131493	1.331e-10	82.8054	chr2	25131223	25131224	chr2_25131223_C_T	1|0	-191	na	na
chr2	25168341	25168427	6.9382e-10	81.1623	chr2	25168232	25168233	rs1009388	1|0	-109	na	na
chr2	25168537	25168592	2.9682e-07	61.0583	chr2	25168232	25168233	rs1009388	1|0	-305	na	na
chr2	25168734	25168787	7.396e-07	73.6317	chr2	25168232	25168233	rs1009388	1|0	-502	na	na
chr2	26184511	26185582	4.6518e-14	76.1756	chr2	26185068	26185069	chr2_26185068_A_G	0|1	0	na	na
chr2	26785424	26785512	2.3818e-06	-62.5	chr2	26785574	26785575	rs3806517	0|1	63	na	na
chr2	27541254	27541554	1.1279e-07	-57.2886	chr2	27541261	27541262	rs202095187	0|1	0	na	na
chr2	27541254	27541554	1.1279e-07	-57.2886	chr2	27541265	27541266	rs572883652	0|1	0	na	na
chr2	27541254	27541554	1.1279e-07	-57.2886	chr2	27541268	27541269	rs369779676	0|1	0	na	mQTL
chr2	27541254	27541554	1.1279e-07	-57.2886	chr2	27541298	27541299	rs9808282	0|1	0	na	mQTL
chr2	27541254	27541554	1.1279e-07	-57.2886	chr2	27541332	27541333	rs77200710	0|1	0	na	na
chr2	27541254	27541554	1.1279e-07	-57.2886	chr2	27541411	27541412	rs76784350	0|1	0	na	mQTL
chr2	27715400	27715902	4.7962e-14	65.2979	chr2	27714940	27714941	rs7562914	1|0	-460	na	na
chr2	30145142	30145867	6.7549e-10	53.6106	chr2	30146010	30146011	rs3754535	0|1	144	na	na
chr2	31580133	31580265	2.1319e-07	-68.94	chr2	31580756	31580757	chr2_31580756_C_T	0|1	492	na	na
chr2	31580466	31580556	3.6968e-09	-86.8058	chr2	31580756	31580757	chr2_31580756_C_T	0|1	201	na	na
chr2	31581103	31581206	6.7041e-06	-83.3343	chr2	31580883	31580884	chr2_31580883_C_T	0|1	-220	na	na
chr2	37734615	37735454	7.396e-07	-72.2317	chr2	37734616	37734617	chr2_37734616_C_A	1|0	0	na	na
chr2	37734615	37735454	7.396e-07	-72.2317	chr2	37734643	37734644	chr2_37734643_A_C	1|0	0	na	na
chr2	37734615	37735454	7.396e-07	-72.2317	chr2	37734646	37734647	rs800634	0|1	0	na	na
chr2	37734615	37735454	7.396e-07	-72.2317	chr2	37734670	37734671	chr2_37734670_T_C	1|0	0	na	na
chr2	37734615	37735454	7.396e-07	-72.2317	chr2	37734695	37734696	chr2_37734695_T_C	1|0	0	na	na
chr2	37734615	37735454	7.396e-07	-72.2317	chr2	37734696	37734697	chr2_37734696_G_A	1|0	0	na	na
chr2	37734615	37735454	7.396e-07	-72.2317	chr2	37734707	37734708	chr2_37734707_G_T	1|0	0	na	na
chr2	37734615	37735454	7.396e-07	-72.2317	chr2	37734709	37734710	chr2_37734709_G_A	1|0	0	na	na
chr2	37734615	37735454	7.396e-07	-72.2317	chr2	37734755	37734756	chr2_37734755_T_G	1|0	0	na	na
chr2	37734615	37735454	7.396e-07	-72.2317	chr2	37734757	37734758	chr2_37734757_T_C	1|0	0	na	na
chr2	37734615	37735454	7.396e-07	-72.2317	chr2	37734766	37734767	chr2_37734766_G_A	1|0	0	na	na
chr2	37734615	37735454	7.396e-07	-72.2317	chr2	37734812	37734813	chr2_37734812_C_T	1|0	0	na	na
chr2	37734615	37735454	7.396e-07	-72.2317	chr2	37734853	37734854	chr2_37734853_C_T	1|0	0	na	na
chr2	37734615	37735454	7.396e-07	-72.2317	chr2	37734867	37734868	chr2_37734867_C_T	1|0	0	na	na
chr2	37734615	37735454	7.396e-07	-72.2317	chr2	37734868	37734869	chr2_37734868_A_G	1|0	0	na	na
chr2	37734615	37735454	7.396e-07	-72.2317	chr2	37734882	37734883	chr2_37734882_C_T	1|0	0	na	na
chr2	37734615	37735454	7.396e-07	-72.2317	chr2	37734883	37734884	chr2_37734883_C_G	1|0	0	na	na
chr2	37734615	37735454	7.396e-07	-72.2317	chr2	37734887	37734888	chr2_37734887_C_T	1|0	0	na	na
chr2	37734615	37735454	7.396e-07	-72.2317	chr2	37734940	37734941	chr2_37734940_G_T	1|0	0	na	na
chr2	37734615	37735454	7.396e-07	-72.2317	chr2	37734950	37734951	chr2_37734950_A_C	1|0	0	na	na
chr2	37734615	37735454	7.396e-07	-72.2317	chr2	37734951	37734952	chr2_37734951_A_G	1|0	0	na	na
chr2	37734615	37735454	7.396e-07	-72.2317	chr2	37734967	37734968	chr2_37734967_G_T	1|0	0	na	na
chr2	37734615	37735454	7.396e-07	-72.2317	chr2	37735052	37735053	chr2_37735052_T_C	1|0	0	na	na
chr2	37734615	37735454	7.396e-07	-72.2317	chr2	37735060	37735061	chr2_37735060_C_G	1|0	0	na	na
chr2	37734615	37735454	7.396e-07	-72.2317	chr2	37735084	37735085	chr2_37735084_G_A	1|0	0	na	na
chr2	37734615	37735454	7.396e-07	-72.2317	chr2	37735106	37735107	chr2_37735106_G_A	1|0	0	na	na
chr2	37734615	37735454	7.396e-07	-72.2317	chr2	37735263	37735264	rs593814	0|1	0	na	na
chr2	37734615	37735454	7.396e-07	-72.2317	chr2	37735275	37735276	chr2_37735275_A_T	1|0	0	na	na
chr2	37734615	37735454	7.396e-07	-72.2317	chr2	37735355	37735356	chr2_37735355_T_C	1|0	0	na	na
chr2	37734615	37735454	7.396e-07	-72.2317	chr2	37735376	37735377	chr2_37735376_T_G	1|0	0	na	na
chr2	37734615	37735454	7.396e-07	-72.2317	chr2	37735406	37735407	chr2_37735406_G_T	1|0	0	na	na
chr2	37738139	37753121	3.7637e-14	-60.2205	chr2	37738162	37738163	chr2_37738162_C_A	1|0	0	na	na
chr2	37738139	37753121	3.7637e-14	-60.2205	chr2	37738172	37738173	chr2_37738172_T_G	1|0	0	na	na
chr2	37738139	37753121	3.7637e-14	-60.2205	chr2	37738184	37738185	chr2_37738184_G_C	1|0	0	na	na
chr2	37738139	37753121	3.7637e-14	-60.2205	chr2	37738204	37738205	chr2_37738204_C_G	1|0	0	na	na
chr2	37738139	37753121	3.7637e-14	-60.2205	chr2	37738211	37738212	chr2_37738211_T_C	1|0	0	na	na
chr2	37738139	37753121	3.7637e-14	-60.2205	chr2	37738239	37738240	chr2_37738239_T_G	1|0	0	na	na
chr2	37738139	37753121	3.7637e-14	-60.2205	chr2	37738242	37738243	chr2_37738242_G_A	1|0	0	na	na
chr2	37738139	37753121	3.7637e-14	-60.2205	chr2	37738246	37738247	chr2_37738246_A_C	1|0	0	na	na
chr2	37738139	37753121	3.7637e-14	-60.2205	chr2	37738253	37738254	chr2_37738253_A_G	1|0	0	na	na
chr2	37738139	37753121	3.7637e-14	-60.2205	chr2	37738259	37738260	chr2_37738259_A_T	1|0	0	na	na
chr2	37738139	37753121	3.7637e-14	-60.2205	chr2	37738293	37738294	chr2_37738293_G_A	1|0	0	na	na
chr2	37738139	37753121	3.7637e-14	-60.2205	chr2	37738308	37738309	chr2_37738308_G_T	1|0	0	na	na
chr2	37738139	37753121	3.7637e-14	-60.2205	chr2	37738373	37738374	chr2_37738373_G_T	1|0	0	na	na
chr2	37738139	37753121	3.7637e-14	-60.2205	chr2	37738389	37738390	chr2_37738389_G_T	1|0	0	na	na
chr2	37738139	37753121	3.7637e-14	-60.2205	chr2	37738412	37738413	chr2_37738412_G_C	1|0	0	na	na
chr2	37738139	37753121	3.7637e-14	-60.2205	chr2	37738434	37738435	chr2_37738434_G_T	1|0	0	na	na
chr2	37738139	37753121	3.7637e-14	-60.2205	chr2	37738456	37738457	chr2_37738456_G_A	1|0	0	na	na
chr2	37738139	37753121	3.7637e-14	-60.2205	chr2	37738493	37738494	chr2_37738493_G_A	1|0	0	na	na
chr2	37738139	37753121	3.7637e-14	-60.2205	chr2	37738504	37738505	chr2_37738504_C_T	1|0	0	na	na
chr2	37738139	37753121	3.7637e-14	-60.2205	chr2	37738514	37738515	chr2_37738514_G_A	1|0	0	na	na
chr2	37738139	37753121	3.7637e-14	-60.2205	chr2	37738549	37738550	chr2_37738549_G_C	1|0	0	na	na
chr2	37738139	37753121	3.7637e-14	-60.2205	chr2	37738614	37738615	chr2_37738614_G_A	1|0	0	na	na
chr2	37738139	37753121	3.7637e-14	-60.2205	chr2	37738701	37738702	chr2_37738701_G_A	1|0	0	na	na
chr2	37738139	37753121	3.7637e-14	-60.2205	chr2	37738721	37738722	chr2_37738721_C_T	1|0	0	na	na
chr2	37738139	37753121	3.7637e-14	-60.2205	chr2	37738730	37738731	chr2_37738730_T_G	1|0	0	na	na
chr2	37738139	37753121	3.7637e-14	-60.2205	chr2	37738756	37738757	chr2_37738756_G_A	1|0	0	na	na
chr2	37738139	37753121	3.7637e-14	-60.2205	chr2	37738786	37738787	chr2_37738786_C_G	1|0	0	na	na
chr2	37738139	37753121	3.7637e-14	-60.2205	chr2	37738828	37738829	chr2_37738828_T_C	1|0	0	na	na
chr2	37738139	37753121	3.7637e-14	-60.2205	chr2	37738869	37738870	chr2_37738869_C_T	1|0	0	na	na
chr2	37738139	37753121	3.7637e-14	-60.2205	chr2	37738883	37738884	chr2_37738883_A_T	1|0	0	na	na
chr2	37738139	37753121	3.7637e-14	-60.2205	chr2	37738970	37738971	chr2_37738970_T_C	1|0	0	na	na
chr2	37738139	37753121	3.7637e-14	-60.2205	chr2	37738976	37738977	chr2_37738976_T_G	1|0	0	na	na
chr2	37738139	37753121	3.7637e-14	-60.2205	chr2	37738996	37738997	chr2_37738996_G_A	1|0	0	na	na
chr2	37738139	37753121	3.7637e-14	-60.2205	chr2	37739039	37739040	chr2_37739039_C_T	1|0	0	na	na
chr2	37738139	37753121	3.7637e-14	-60.2205	chr2	37739061	37739062	chr2_37739061_C_T	1|0	0	na	na
chr2	37738139	37753121	3.7637e-14	-60.2205	chr2	37739180	37739181	chr2_37739180_A_G	1|0	0	na	na
chr2	37738139	37753121	3.7637e-14	-60.2205	chr2	37739240	37739241	chr2_37739240_C_T	1|0	0	na	na
chr2	37738139	37753121	3.7637e-14	-60.2205	chr2	37739251	37739252	chr2_37739251_C_T	1|0	0	na	na
chr2	37738139	37753121	3.7637e-14	-60.2205	chr2	37739260	37739261	chr2_37739260_T_C	1|0	0	na	na
chr2	37738139	37753121	3.7637e-14	-60.2205	chr2	37739263	37739264	chr2_37739263_G_T	1|0	0	na	na
chr2	37738139	37753121	3.7637e-14	-60.2205	chr2	37739269	37739270	chr2_37739269_A_C	1|0	0	na	na
chr2	37738139	37753121	3.7637e-14	-60.2205	chr2	37739306	37739307	chr2_37739306_G_A	1|0	0	na	na
chr2	37738139	37753121	3.7637e-14	-60.2205	chr2	37739315	37739316	chr2_37739315_C_T	1|0	0	na	na
chr2	37738139	37753121	3.7637e-14	-60.2205	chr2	37739373	37739374	chr2_37739373_G_T	1|0	0	na	na
chr2	37738139	37753121	3.7637e-14	-60.2205	chr2	37739393	37739394	chr2_37739393_G_A	1|0	0	na	na
chr2	37738139	37753121	3.7637e-14	-60.2205	chr2	37739409	37739410	chr2_37739409_T_G	1|0	0	na	na
chr2	37738139	37753121	3.7637e-14	-60.2205	chr2	37739427	37739428	chr2_37739427_G_A	1|0	0	na	na
chr2	37738139	37753121	3.7637e-14	-60.2205	chr2	37739441	37739442	chr2_37739441_T_A	1|0	0	na	na
chr2	37738139	37753121	3.7637e-14	-60.2205	chr2	37739445	37739446	chr2_37739445_G_A	1|0	0	na	na
chr2	37738139	37753121	3.7637e-14	-60.2205	chr2	37739449	37739450	chr2_37739449_G_A	1|0	0	na	na
chr2	37738139	37753121	3.7637e-14	-60.2205	chr2	37739492	37739493	chr2_37739492_C_A	1|0	0	na	na
chr2	37738139	37753121	3.7637e-14	-60.2205	chr2	37739502	37739503	chr2_37739502_T_C	1|0	0	na	na
chr2	37738139	37753121	3.7637e-14	-60.2205	chr2	37739678	37739679	chr2_37739678_G_T	1|0	0	na	na
chr2	37738139	37753121	3.7637e-14	-60.2205	chr2	37739704	37739705	chr2_37739704_G_A	1|0	0	na	na
chr2	37738139	37753121	3.7637e-14	-60.2205	chr2	37739749	37739750	chr2_37739749_G_A	1|0	0	na	na
chr2	37738139	37753121	3.7637e-14	-60.2205	chr2	37739751	37739752	chr2_37739751_T_G	1|0	0	na	na
chr2	37738139	37753121	3.7637e-14	-60.2205	chr2	37739770	37739771	chr2_37739770_C_G	1|0	0	na	na
chr2	37738139	37753121	3.7637e-14	-60.2205	chr2	37739776	37739777	chr2_37739776_A_G	1|0	0	na	na
chr2	37738139	37753121	3.7637e-14	-60.2205	chr2	37739786	37739787	chr2_37739786_C_G	1|0	0	na	na
chr2	37738139	37753121	3.7637e-14	-60.2205	chr2	37739906	37739907	chr2_37739906_A_C	1|0	0	na	na
chr2	37738139	37753121	3.7637e-14	-60.2205	chr2	37739926	37739927	chr2_37739926_C_T	1|0	0	na	na
chr2	37738139	37753121	3.7637e-14	-60.2205	chr2	37739927	37739928	chr2_37739927_A_G	1|0	0	na	na
chr2	37738139	37753121	3.7637e-14	-60.2205	chr2	37739929	37739930	chr2_37739929_T_G	1|0	0	na	na
chr2	37738139	37753121	3.7637e-14	-60.2205	chr2	37739984	37739985	chr2_37739984_G_C	1|0	0	na	na
chr2	37738139	37753121	3.7637e-14	-60.2205	chr2	37740009	37740010	chr2_37740009_A_T	1|0	0	na	na
chr2	37738139	37753121	3.7637e-14	-60.2205	chr2	37740019	37740020	chr2_37740019_A_G	1|0	0	na	na
chr2	37738139	37753121	3.7637e-14	-60.2205	chr2	37740075	37740076	chr2_37740075_C_G	1|0	0	na	na
chr2	37738139	37753121	3.7637e-14	-60.2205	chr2	37740078	37740079	chr2_37740078_A_T	1|0	0	na	na
chr2	37738139	37753121	3.7637e-14	-60.2205	chr2	37740079	37740080	chr2_37740079_G_A	1|0	0	na	na
chr2	37738139	37753121	3.7637e-14	-60.2205	chr2	37740085	37740086	chr2_37740085_G_A	1|0	0	na	na
chr2	37738139	37753121	3.7637e-14	-60.2205	chr2	37740131	37740132	chr2_37740131_C_T	1|0	0	na	na
chr2	37738139	37753121	3.7637e-14	-60.2205	chr2	37740132	37740133	chr2_37740132_A_G	1|0	0	na	na
chr2	37738139	37753121	3.7637e-14	-60.2205	chr2	37740135	37740136	chr2_37740135_G_T	1|0	0	na	na
chr2	37738139	37753121	3.7637e-14	-60.2205	chr2	37740161	37740162	chr2_37740161_C_T	1|0	0	na	na
chr2	37738139	37753121	3.7637e-14	-60.2205	chr2	37740167	37740168	chr2_37740167_C_G	1|0	0	na	na
chr2	37738139	37753121	3.7637e-14	-60.2205	chr2	37740204	37740205	chr2_37740204_G_T	1|0	0	na	na
chr2	37738139	37753121	3.7637e-14	-60.2205	chr2	37740225	37740226	chr2_37740225_A_G	1|0	0	na	na
chr2	37738139	37753121	3.7637e-14	-60.2205	chr2	37740253	37740254	chr2_37740253_A_G	1|0	0	na	na
chr2	37738139	37753121	3.7637e-14	-60.2205	chr2	37740259	37740260	chr2_37740259_C_T	1|0	0	na	na
chr2	37738139	37753121	3.7637e-14	-60.2205	chr2	37740285	37740286	chr2_37740285_C_T	1|0	0	na	na
chr2	37738139	37753121	3.7637e-14	-60.2205	chr2	37740286	37740287	chr2_37740286_T_C	1|0	0	na	na
chr2	37738139	37753121	3.7637e-14	-60.2205	chr2	37740349	37740350	chr2_37740349_A_G	1|0	0	na	na
chr2	37738139	37753121	3.7637e-14	-60.2205	chr2	37740350	37740351	chr2_37740350_T_G	1|0	0	na	na
chr2	37738139	37753121	3.7637e-14	-60.2205	chr2	37740354	37740355	chr2_37740354_A_T	1|0	0	na	na
chr2	37738139	37753121	3.7637e-14	-60.2205	chr2	37740363	37740364	chr2_37740363_T_G	1|0	0	na	na
chr2	37738139	37753121	3.7637e-14	-60.2205	chr2	37740390	37740391	chr2_37740390_T_A	1|0	0	na	na
chr2	37738139	37753121	3.7637e-14	-60.2205	chr2	37740394	37740395	chr2_37740394_C_T	1|0	0	na	na
chr2	37738139	37753121	3.7637e-14	-60.2205	chr2	37740444	37740445	chr2_37740444_T_C	1|0	0	na	na
chr2	37738139	37753121	3.7637e-14	-60.2205	chr2	37740445	37740446	chr2_37740445_G_C	1|0	0	na	na
chr2	37738139	37753121	3.7637e-14	-60.2205	chr2	37740478	37740479	chr2_37740478_A_G	1|0	0	na	na
chr2	37738139	37753121	3.7637e-14	-60.2205	chr2	37740522	37740523	chr2_37740522_A_G	1|0	0	na	na
chr2	37738139	37753121	3.7637e-14	-60.2205	chr2	37740608	37740609	chr2_37740608_C_T	1|0	0	na	na
chr2	37738139	37753121	3.7637e-14	-60.2205	chr2	37740617	37740618	chr2_37740617_G_A	1|0	0	na	na
chr2	37738139	37753121	3.7637e-14	-60.2205	chr2	37740657	37740658	chr2_37740657_T_C	1|0	0	na	na
chr2	37738139	37753121	3.7637e-14	-60.2205	chr2	37740681	37740682	chr2_37740681_A_G	1|0	0	na	na
chr2	37738139	37753121	3.7637e-14	-60.2205	chr2	37740692	37740693	rs13399012	1|0	0	na	na
chr2	37738139	37753121	3.7637e-14	-60.2205	chr2	37740703	37740704	chr2_37740703_A_G	1|0	0	na	na
chr2	37738139	37753121	3.7637e-14	-60.2205	chr2	37740775	37740776	chr2_37740775_G_T	1|0	0	na	na
chr2	37738139	37753121	3.7637e-14	-60.2205	chr2	37740786	37740787	chr2_37740786_T_C	1|0	0	na	na
chr2	37738139	37753121	3.7637e-14	-60.2205	chr2	37740811	37740812	chr2_37740811_T_A	1|0	0	na	na
chr2	37738139	37753121	3.7637e-14	-60.2205	chr2	37740812	37740813	chr2_37740812_G_A	1|0	0	na	na
chr2	37738139	37753121	3.7637e-14	-60.2205	chr2	37740826	37740827	chr2_37740826_T_C	1|0	0	na	na
chr2	37738139	37753121	3.7637e-14	-60.2205	chr2	37740845	37740846	chr2_37740845_T_G	1|0	0	na	na
chr2	37738139	37753121	3.7637e-14	-60.2205	chr2	37740847	37740848	chr2_37740847_A_C	1|0	0	na	na
chr2	37738139	37753121	3.7637e-14	-60.2205	chr2	37740905	37740906	chr2_37740905_G_C	1|0	0	na	na
chr2	37738139	37753121	3.7637e-14	-60.2205	chr2	37740911	37740912	chr2_37740911_C_T	1|0	0	na	na
chr2	37738139	37753121	3.7637e-14	-60.2205	chr2	37740973	37740974	chr2_37740973_A_T	1|0	0	na	na
chr2	37738139	37753121	3.7637e-14	-60.2205	chr2	37740976	37740977	chr2_37740976_G_A	1|0	0	na	na
chr2	37738139	37753121	3.7637e-14	-60.2205	chr2	37741105	37741106	chr2_37741105_C_T	1|0	0	na	na
chr2	37738139	37753121	3.7637e-14	-60.2205	chr2	37741117	37741118	chr2_37741117_T_C	1|0	0	na	na
chr2	37738139	37753121	3.7637e-14	-60.2205	chr2	37741206	37741207	chr2_37741206_A_C	1|0	0	na	na
chr2	37738139	37753121	3.7637e-14	-60.2205	chr2	37741256	37741257	chr2_37741256_C_T	1|0	0	na	na
chr2	37738139	37753121	3.7637e-14	-60.2205	chr2	37741273	37741274	chr2_37741273_C_A	1|0	0	na	na
chr2	37738139	37753121	3.7637e-14	-60.2205	chr2	37741279	37741280	chr2_37741279_T_C	1|0	0	na	na
chr2	37738139	37753121	3.7637e-14	-60.2205	chr2	37741345	37741346	chr2_37741345_C_T	1|0	0	na	na
chr2	37738139	37753121	3.7637e-14	-60.2205	chr2	37741355	37741356	chr2_37741355_A_T	1|0	0	na	na
chr2	37738139	37753121	3.7637e-14	-60.2205	chr2	37741356	37741357	chr2_37741356_G_C	1|0	0	na	na
chr2	37738139	37753121	3.7637e-14	-60.2205	chr2	37741365	37741366	chr2_37741365_C_T	1|0	0	na	na
chr2	37738139	37753121	3.7637e-14	-60.2205	chr2	37741367	37741368	chr2_37741367_G_A	1|0	0	na	na
chr2	37738139	37753121	3.7637e-14	-60.2205	chr2	37741386	37741387	chr2_37741386_G_A	1|0	0	na	na
chr2	37738139	37753121	3.7637e-14	-60.2205	chr2	37741427	37741428	chr2_37741427_A_T	1|0	0	na	na
chr2	37738139	37753121	3.7637e-14	-60.2205	chr2	37741443	37741444	chr2_37741443_T_C	1|0	0	na	na
chr2	37738139	37753121	3.7637e-14	-60.2205	chr2	37741455	37741456	chr2_37741455_G_T	1|0	0	na	na
chr2	37738139	37753121	3.7637e-14	-60.2205	chr2	37741522	37741523	chr2_37741522_A_G	1|0	0	na	na
chr2	37738139	37753121	3.7637e-14	-60.2205	chr2	37741541	37741542	chr2_37741541_G_A	1|0	0	na	na
chr2	37738139	37753121	3.7637e-14	-60.2205	chr2	37741560	37741561	chr2_37741560_T_G	1|0	0	na	na
chr2	37738139	37753121	3.7637e-14	-60.2205	chr2	37741576	37741577	chr2_37741576_G_A	1|0	0	na	na
chr2	37738139	37753121	3.7637e-14	-60.2205	chr2	37741588	37741589	chr2_37741588_C_T	1|0	0	na	na
chr2	37738139	37753121	3.7637e-14	-60.2205	chr2	37741596	37741597	chr2_37741596_G_A	1|0	0	na	na
chr2	37738139	37753121	3.7637e-14	-60.2205	chr2	37741625	37741626	chr2_37741625_G_C	1|0	0	na	na
chr2	37738139	37753121	3.7637e-14	-60.2205	chr2	37741662	37741663	chr2_37741662_G_A	1|0	0	na	na
chr2	37738139	37753121	3.7637e-14	-60.2205	chr2	37741666	37741667	chr2_37741666_C_T	1|0	0	na	na
chr2	37738139	37753121	3.7637e-14	-60.2205	chr2	37741694	37741695	chr2_37741694_G_T	1|0	0	na	na
chr2	37738139	37753121	3.7637e-14	-60.2205	chr2	37741757	37741758	chr2_37741757_A_T	1|0	0	na	na
chr2	37738139	37753121	3.7637e-14	-60.2205	chr2	37741794	37741795	chr2_37741794_T_C	1|0	0	na	na
chr2	37738139	37753121	3.7637e-14	-60.2205	chr2	37741806	37741807	chr2_37741806_G_A	1|0	0	na	na
chr2	37738139	37753121	3.7637e-14	-60.2205	chr2	37741831	37741832	chr2_37741831_G_A	1|0	0	na	na
chr2	37738139	37753121	3.7637e-14	-60.2205	chr2	37741852	37741853	chr2_37741852_T_C	1|0	0	na	na
chr2	37738139	37753121	3.7637e-14	-60.2205	chr2	37741881	37741882	chr2_37741881_G_A	1|0	0	na	na
chr2	37738139	37753121	3.7637e-14	-60.2205	chr2	37741911	37741912	chr2_37741911_C_T	1|0	0	na	na
chr2	37738139	37753121	3.7637e-14	-60.2205	chr2	37741949	37741950	chr2_37741949_C_T	1|0	0	na	na
chr2	37738139	37753121	3.7637e-14	-60.2205	chr2	37741960	37741961	chr2_37741960_C_T	1|0	0	na	na
chr2	37738139	37753121	3.7637e-14	-60.2205	chr2	37741965	37741966	chr2_37741965_C_T	1|0	0	na	na
chr2	37738139	37753121	3.7637e-14	-60.2205	chr2	37742035	37742036	chr2_37742035_T_C	1|0	0	na	na
chr2	37738139	37753121	3.7637e-14	-60.2205	chr2	37742059	37742060	chr2_37742059_C_T	1|0	0	na	na
chr2	37738139	37753121	3.7637e-14	-60.2205	chr2	37742072	37742073	chr2_37742072_A_T	1|0	0	na	na
chr2	37738139	37753121	3.7637e-14	-60.2205	chr2	37742087	37742088	chr2_37742087_A_C	1|0	0	na	na
chr2	37738139	37753121	3.7637e-14	-60.2205	chr2	37742106	37742107	chr2_37742106_T_G	1|0	0	na	na
chr2	37738139	37753121	3.7637e-14	-60.2205	chr2	37742123	37742124	chr2_37742123_G_T	1|0	0	na	na
chr2	37738139	37753121	3.7637e-14	-60.2205	chr2	37742158	37742159	chr2_37742158_G_C	1|0	0	na	na
chr2	37738139	37753121	3.7637e-14	-60.2205	chr2	37742164	37742165	chr2_37742164_C_G	1|0	0	na	na
chr2	37738139	37753121	3.7637e-14	-60.2205	chr2	37742172	37742173	chr2_37742172_T_C	1|0	0	na	na
chr2	37738139	37753121	3.7637e-14	-60.2205	chr2	37742186	37742187	chr2_37742186_T_G	1|0	0	na	na
chr2	37738139	37753121	3.7637e-14	-60.2205	chr2	37742267	37742268	chr2_37742267_G_A	1|0	0	na	na
chr2	37738139	37753121	3.7637e-14	-60.2205	chr2	37742313	37742314	chr2_37742313_T_A	1|0	0	na	na
chr2	37738139	37753121	3.7637e-14	-60.2205	chr2	37742332	37742333	chr2_37742332_C_T	1|0	0	na	na
chr2	37738139	37753121	3.7637e-14	-60.2205	chr2	37742361	37742362	chr2_37742361_C_T	1|0	0	na	na
chr2	37738139	37753121	3.7637e-14	-60.2205	chr2	37742398	37742399	chr2_37742398_G_C	1|0	0	na	na
chr2	37738139	37753121	3.7637e-14	-60.2205	chr2	37742408	37742409	chr2_37742408_G_T	1|0	0	na	na
chr2	37738139	37753121	3.7637e-14	-60.2205	chr2	37742412	37742413	chr2_37742412_A_G	1|0	0	na	na
chr2	37738139	37753121	3.7637e-14	-60.2205	chr2	37742472	37742473	chr2_37742472_G_T	1|0	0	na	na
chr2	37738139	37753121	3.7637e-14	-60.2205	chr2	37742491	37742492	chr2_37742491_G_A	1|0	0	na	na
chr2	37738139	37753121	3.7637e-14	-60.2205	chr2	37742513	37742514	chr2_37742513_T_C	1|0	0	na	na
chr2	37738139	37753121	3.7637e-14	-60.2205	chr2	37742514	37742515	chr2_37742514_G_A	1|0	0	na	na
chr2	37738139	37753121	3.7637e-14	-60.2205	chr2	37742518	37742519	chr2_37742518_A_G	1|0	0	na	na
chr2	37738139	37753121	3.7637e-14	-60.2205	chr2	37742549	37742550	chr2_37742549_T_A	1|0	0	na	na
chr2	37738139	37753121	3.7637e-14	-60.2205	chr2	37742610	37742611	chr2_37742610_A_T	1|0	0	na	na
chr2	37738139	37753121	3.7637e-14	-60.2205	chr2	37742611	37742612	chr2_37742611_G_A	1|0	0	na	na
chr2	37738139	37753121	3.7637e-14	-60.2205	chr2	37742614	37742615	chr2_37742614_C_G	1|0	0	na	na
chr2	37738139	37753121	3.7637e-14	-60.2205	chr2	37742615	37742616	chr2_37742615_T_G	1|0	0	na	na
chr2	37738139	37753121	3.7637e-14	-60.2205	chr2	37742622	37742623	chr2_37742622_A_G	1|0	0	na	na
chr2	37738139	37753121	3.7637e-14	-60.2205	chr2	37742711	37742712	chr2_37742711_T_C	1|0	0	na	na
chr2	37738139	37753121	3.7637e-14	-60.2205	chr2	37742732	37742733	chr2_37742732_C_T	1|0	0	na	na
chr2	37738139	37753121	3.7637e-14	-60.2205	chr2	37742769	37742770	chr2_37742769_T_C	1|0	0	na	na
chr2	37738139	37753121	3.7637e-14	-60.2205	chr2	37742821	37742822	chr2_37742821_A_G	1|0	0	na	na
chr2	37738139	37753121	3.7637e-14	-60.2205	chr2	37742826	37742827	chr2_37742826_A_G	1|0	0	na	na
chr2	37738139	37753121	3.7637e-14	-60.2205	chr2	37742900	37742901	chr2_37742900_C_T	1|0	0	na	na
chr2	37738139	37753121	3.7637e-14	-60.2205	chr2	37743002	37743003	chr2_37743002_A_G	1|0	0	na	na
chr2	37738139	37753121	3.7637e-14	-60.2205	chr2	37743006	37743007	chr2_37743006_G_C	1|0	0	na	na
chr2	37738139	37753121	3.7637e-14	-60.2205	chr2	37743016	37743017	chr2_37743016_C_A	1|0	0	na	na
chr2	37738139	37753121	3.7637e-14	-60.2205	chr2	37743026	37743027	chr2_37743026_G_A	1|0	0	na	na
chr2	37738139	37753121	3.7637e-14	-60.2205	chr2	37743076	37743077	chr2_37743076_C_T	1|0	0	na	na
chr2	37738139	37753121	3.7637e-14	-60.2205	chr2	37743088	37743089	chr2_37743088_G_A	1|0	0	na	na
chr2	37738139	37753121	3.7637e-14	-60.2205	chr2	37743114	37743115	chr2_37743114_C_G	1|0	0	na	na
chr2	37738139	37753121	3.7637e-14	-60.2205	chr2	37743133	37743134	chr2_37743133_C_A	1|0	0	na	na
chr2	37738139	37753121	3.7637e-14	-60.2205	chr2	37743143	37743144	chr2_37743143_A_G	1|0	0	na	na
chr2	37738139	37753121	3.7637e-14	-60.2205	chr2	37743144	37743145	chr2_37743144_G_A	1|0	0	na	na
chr2	37738139	37753121	3.7637e-14	-60.2205	chr2	37743148	37743149	chr2_37743148_T_G	1|0	0	na	na
chr2	37738139	37753121	3.7637e-14	-60.2205	chr2	37743260	37743261	chr2_37743260_A_T	1|0	0	na	na
chr2	37738139	37753121	3.7637e-14	-60.2205	chr2	37743269	37743270	chr2_37743269_A_G	1|0	0	na	na
chr2	37738139	37753121	3.7637e-14	-60.2205	chr2	37743298	37743299	chr2_37743298_A_G	1|0	0	na	na
chr2	37738139	37753121	3.7637e-14	-60.2205	chr2	37743344	37743345	chr2_37743344_T_C	1|0	0	na	na
chr2	37738139	37753121	3.7637e-14	-60.2205	chr2	37743346	37743347	chr2_37743346_C_T	1|0	0	na	na
chr2	37738139	37753121	3.7637e-14	-60.2205	chr2	37743403	37743404	chr2_37743403_A_G	1|0	0	na	na
chr2	37738139	37753121	3.7637e-14	-60.2205	chr2	37743421	37743422	chr2_37743421_C_A	1|0	0	na	na
chr2	37738139	37753121	3.7637e-14	-60.2205	chr2	37743435	37743436	chr2_37743435_C_T	1|0	0	na	na
chr2	37738139	37753121	3.7637e-14	-60.2205	chr2	37743442	37743443	chr2_37743442_A_C	1|0	0	na	na
chr2	37738139	37753121	3.7637e-14	-60.2205	chr2	37743446	37743447	chr2_37743446_T_C	1|0	0	na	na
chr2	37738139	37753121	3.7637e-14	-60.2205	chr2	37743494	37743495	chr2_37743494_G_T	1|0	0	na	na
chr2	37738139	37753121	3.7637e-14	-60.2205	chr2	37743539	37743540	chr2_37743539_C_A	1|0	0	na	na
chr2	37738139	37753121	3.7637e-14	-60.2205	chr2	37743545	37743546	chr2_37743545_C_T	1|0	0	na	na
chr2	37738139	37753121	3.7637e-14	-60.2205	chr2	37743591	37743592	chr2_37743591_G_T	1|0	0	na	na
chr2	37738139	37753121	3.7637e-14	-60.2205	chr2	37743601	37743602	chr2_37743601_T_C	1|0	0	na	na
chr2	37738139	37753121	3.7637e-14	-60.2205	chr2	37743603	37743604	chr2_37743603_A_G	1|0	0	na	na
chr2	37738139	37753121	3.7637e-14	-60.2205	chr2	37743612	37743613	chr2_37743612_G_C	1|0	0	na	na
chr2	37738139	37753121	3.7637e-14	-60.2205	chr2	37743626	37743627	chr2_37743626_C_T	1|0	0	na	na
chr2	37738139	37753121	3.7637e-14	-60.2205	chr2	37743645	37743646	chr2_37743645_G_C	1|0	0	na	na
chr2	37738139	37753121	3.7637e-14	-60.2205	chr2	37743678	37743679	chr2_37743678_T_G	1|0	0	na	na
chr2	37738139	37753121	3.7637e-14	-60.2205	chr2	37743685	37743686	chr2_37743685_T_C	1|0	0	na	na
chr2	37738139	37753121	3.7637e-14	-60.2205	chr2	37743711	37743712	chr2_37743711_C_T	1|0	0	na	na
chr2	37738139	37753121	3.7637e-14	-60.2205	chr2	37743742	37743743	chr2_37743742_G_T	1|0	0	na	na
chr2	37738139	37753121	3.7637e-14	-60.2205	chr2	37743780	37743781	chr2_37743780_G_A	1|0	0	na	na
chr2	37738139	37753121	3.7637e-14	-60.2205	chr2	37743861	37743862	chr2_37743861_T_A	1|0	0	na	na
chr2	37738139	37753121	3.7637e-14	-60.2205	chr2	37743877	37743878	chr2_37743877_C_T	1|0	0	na	na
chr2	37738139	37753121	3.7637e-14	-60.2205	chr2	37743913	37743914	chr2_37743913_C_A	1|0	0	na	na
chr2	37738139	37753121	3.7637e-14	-60.2205	chr2	37743921	37743922	chr2_37743921_C_A	1|0	0	na	na
chr2	37738139	37753121	3.7637e-14	-60.2205	chr2	37743931	37743932	chr2_37743931_C_T	1|0	0	na	na
chr2	37738139	37753121	3.7637e-14	-60.2205	chr2	37743937	37743938	chr2_37743937_G_T	1|0	0	na	na
chr2	37738139	37753121	3.7637e-14	-60.2205	chr2	37743953	37743954	chr2_37743953_C_T	1|0	0	na	na
chr2	37738139	37753121	3.7637e-14	-60.2205	chr2	37743991	37743992	chr2_37743991_G_C	1|0	0	na	na
chr2	37738139	37753121	3.7637e-14	-60.2205	chr2	37744015	37744016	chr2_37744015_G_A	1|0	0	na	na
chr2	37738139	37753121	3.7637e-14	-60.2205	chr2	37744071	37744072	chr2_37744071_C_T	1|0	0	na	na
chr2	37738139	37753121	3.7637e-14	-60.2205	chr2	37744074	37744075	chr2_37744074_A_G	1|0	0	na	na
chr2	37738139	37753121	3.7637e-14	-60.2205	chr2	37744086	37744087	chr2_37744086_A_G	1|0	0	na	na
chr2	37738139	37753121	3.7637e-14	-60.2205	chr2	37744128	37744129	chr2_37744128_G_A	1|0	0	na	na
chr2	37738139	37753121	3.7637e-14	-60.2205	chr2	37744136	37744137	chr2_37744136_A_G	1|0	0	na	na
chr2	37738139	37753121	3.7637e-14	-60.2205	chr2	37744207	37744208	chr2_37744207_T_C	1|0	0	na	na
chr2	37738139	37753121	3.7637e-14	-60.2205	chr2	37744208	37744209	chr2_37744208_G_A	1|0	0	na	na
chr2	37738139	37753121	3.7637e-14	-60.2205	chr2	37744217	37744218	chr2_37744217_T_C	1|0	0	na	na
chr2	37738139	37753121	3.7637e-14	-60.2205	chr2	37744240	37744241	chr2_37744240_C_A	1|0	0	na	na
chr2	37738139	37753121	3.7637e-14	-60.2205	chr2	37744294	37744295	chr2_37744294_G_A	1|0	0	na	na
chr2	37738139	37753121	3.7637e-14	-60.2205	chr2	37744304	37744305	chr2_37744304_A_G	1|0	0	na	na
chr2	37738139	37753121	3.7637e-14	-60.2205	chr2	37744349	37744350	chr2_37744349_G_A	1|0	0	na	na
chr2	37738139	37753121	3.7637e-14	-60.2205	chr2	37744366	37744367	chr2_37744366_T_C	1|0	0	na	na
chr2	37738139	37753121	3.7637e-14	-60.2205	chr2	37744382	37744383	chr2_37744382_G_A	1|0	0	na	na
chr2	37738139	37753121	3.7637e-14	-60.2205	chr2	37744443	37744444	chr2_37744443_T_C	1|0	0	na	na
chr2	37738139	37753121	3.7637e-14	-60.2205	chr2	37744469	37744470	chr2_37744469_C_T	1|0	0	na	na
chr2	37738139	37753121	3.7637e-14	-60.2205	chr2	37744473	37744474	chr2_37744473_G_T	1|0	0	na	na
chr2	37738139	37753121	3.7637e-14	-60.2205	chr2	37744475	37744476	chr2_37744475_C_T	1|0	0	na	na
chr2	37738139	37753121	3.7637e-14	-60.2205	chr2	37744490	37744491	chr2_37744490_A_G	1|0	0	na	na
chr2	37738139	37753121	3.7637e-14	-60.2205	chr2	37744525	37744526	chr2_37744525_A_G	1|0	0	na	na
chr2	37738139	37753121	3.7637e-14	-60.2205	chr2	37744568	37744569	chr2_37744568_T_C	1|0	0	na	na
chr2	37738139	37753121	3.7637e-14	-60.2205	chr2	37744569	37744570	chr2_37744569_A_T,C	1|0	0	na	na
chr2	37738139	37753121	3.7637e-14	-60.2205	chr2	37744599	37744600	chr2_37744599_T_A	1|0	0	na	na
chr2	37738139	37753121	3.7637e-14	-60.2205	chr2	37744610	37744611	chr2_37744610_T_A	1|0	0	na	na
chr2	37738139	37753121	3.7637e-14	-60.2205	chr2	37744624	37744625	chr2_37744624_C_A	1|0	0	na	na
chr2	37738139	37753121	3.7637e-14	-60.2205	chr2	37744654	37744655	rs800632	1|0	0	na	na
chr2	37738139	37753121	3.7637e-14	-60.2205	chr2	37744656	37744657	chr2_37744656_T_C	1|0	0	na	na
chr2	37738139	37753121	3.7637e-14	-60.2205	chr2	37744661	37744662	chr2_37744661_T_C	1|0	0	na	na
chr2	37738139	37753121	3.7637e-14	-60.2205	chr2	37744675	37744676	chr2_37744675_T_A	1|0	0	na	na
chr2	37738139	37753121	3.7637e-14	-60.2205	chr2	37744751	37744752	chr2_37744751_A_T	1|0	0	na	na
chr2	37738139	37753121	3.7637e-14	-60.2205	chr2	37744767	37744768	chr2_37744767_C_T	1|0	0	na	na
chr2	37738139	37753121	3.7637e-14	-60.2205	chr2	37744772	37744773	chr2_37744772_G_T	1|0	0	na	na
chr2	37738139	37753121	3.7637e-14	-60.2205	chr2	37744790	37744791	chr2_37744790_A_G	1|0	0	na	na
chr2	37738139	37753121	3.7637e-14	-60.2205	chr2	37744825	37744826	chr2_37744825_C_T	1|0	0	na	na
chr2	37738139	37753121	3.7637e-14	-60.2205	chr2	37744834	37744835	chr2_37744834_G_A	1|0	0	na	na
chr2	37738139	37753121	3.7637e-14	-60.2205	chr2	37744863	37744864	chr2_37744863_C_G	1|0	0	na	na
chr2	37738139	37753121	3.7637e-14	-60.2205	chr2	37744877	37744878	chr2_37744877_C_T	1|0	0	na	na
chr2	37738139	37753121	3.7637e-14	-60.2205	chr2	37744880	37744881	chr2_37744880_G_A	1|0	0	na	na
chr2	37738139	37753121	3.7637e-14	-60.2205	chr2	37744883	37744884	chr2_37744883_C_G	1|0	0	na	na
chr2	37738139	37753121	3.7637e-14	-60.2205	chr2	37744927	37744928	chr2_37744927_G_A	1|0	0	na	na
chr2	37738139	37753121	3.7637e-14	-60.2205	chr2	37744933	37744934	chr2_37744933_T_C	1|0	0	na	na
chr2	37738139	37753121	3.7637e-14	-60.2205	chr2	37744934	37744935	chr2_37744934_G_A	1|0	0	na	na
chr2	37738139	37753121	3.7637e-14	-60.2205	chr2	37744982	37744983	chr2_37744982_A_C	1|0	0	na	na
chr2	37738139	37753121	3.7637e-14	-60.2205	chr2	37744993	37744994	chr2_37744993_T_C	1|0	0	na	na
chr2	37738139	37753121	3.7637e-14	-60.2205	chr2	37745054	37745055	chr2_37745054_G_C	1|0	0	na	na
chr2	37738139	37753121	3.7637e-14	-60.2205	chr2	37745145	37745146	chr2_37745145_C_T	1|0	0	na	na
chr2	37738139	37753121	3.7637e-14	-60.2205	chr2	37745165	37745166	chr2_37745165_G_A	1|0	0	na	na
chr2	37738139	37753121	3.7637e-14	-60.2205	chr2	37745201	37745202	chr2_37745201_A_T	1|0	0	na	na
chr2	37738139	37753121	3.7637e-14	-60.2205	chr2	37745217	37745218	chr2_37745217_C_G	1|0	0	na	na
chr2	37738139	37753121	3.7637e-14	-60.2205	chr2	37745246	37745247	chr2_37745246_G_A	1|0	0	na	na
chr2	37738139	37753121	3.7637e-14	-60.2205	chr2	37745286	37745287	chr2_37745286_G_T	1|0	0	na	na
chr2	37738139	37753121	3.7637e-14	-60.2205	chr2	37745393	37745394	chr2_37745393_T_G,A	1|0	0	na	na
chr2	37738139	37753121	3.7637e-14	-60.2205	chr2	37745401	37745402	chr2_37745401_G_C	1|0	0	na	na
chr2	37738139	37753121	3.7637e-14	-60.2205	chr2	37745513	37745514	chr2_37745513_A_C	1|0	0	na	na
chr2	37738139	37753121	3.7637e-14	-60.2205	chr2	37745569	37745570	chr2_37745569_T_G	1|0	0	na	na
chr2	37738139	37753121	3.7637e-14	-60.2205	chr2	37745573	37745574	chr2_37745573_C_A	1|0	0	na	na
chr2	37738139	37753121	3.7637e-14	-60.2205	chr2	37745584	37745585	chr2_37745584_G_T	1|0	0	na	na
chr2	37738139	37753121	3.7637e-14	-60.2205	chr2	37745607	37745608	chr2_37745607_A_T	1|0	0	na	na
chr2	37738139	37753121	3.7637e-14	-60.2205	chr2	37745623	37745624	chr2_37745623_T_G	1|0	0	na	na
chr2	37738139	37753121	3.7637e-14	-60.2205	chr2	37745647	37745648	chr2_37745647_C_T	1|0	0	na	na
chr2	37738139	37753121	3.7637e-14	-60.2205	chr2	37745648	37745649	chr2_37745648_T_G	1|0	0	na	na
chr2	37738139	37753121	3.7637e-14	-60.2205	chr2	37745651	37745652	chr2_37745651_C_T	1|0	0	na	na
chr2	37738139	37753121	3.7637e-14	-60.2205	chr2	37745681	37745682	chr2_37745681_C_T	1|0	0	na	na
chr2	37738139	37753121	3.7637e-14	-60.2205	chr2	37745766	37745767	chr2_37745766_G_T	1|0	0	na	na
chr2	37738139	37753121	3.7637e-14	-60.2205	chr2	37745767	37745768	chr2_37745767_T_G	1|0	0	na	na
chr2	37738139	37753121	3.7637e-14	-60.2205	chr2	37745781	37745782	chr2_37745781_G_T	1|0	0	na	na
chr2	37738139	37753121	3.7637e-14	-60.2205	chr2	37745789	37745790	chr2_37745789_T_C	1|0	0	na	na
chr2	37738139	37753121	3.7637e-14	-60.2205	chr2	37745853	37745854	chr2_37745853_T_C	1|0	0	na	na
chr2	37738139	37753121	3.7637e-14	-60.2205	chr2	37745893	37745894	chr2_37745893_C_T	1|0	0	na	na
chr2	37738139	37753121	3.7637e-14	-60.2205	chr2	37745921	37745922	chr2_37745921_A_T	1|0	0	na	na
chr2	37738139	37753121	3.7637e-14	-60.2205	chr2	37745923	37745924	chr2_37745923_G_A	1|0	0	na	na
chr2	37738139	37753121	3.7637e-14	-60.2205	chr2	37745938	37745939	chr2_37745938_G_T	1|0	0	na	na
chr2	37738139	37753121	3.7637e-14	-60.2205	chr2	37745944	37745945	chr2_37745944_G_A	1|0	0	na	na
chr2	37738139	37753121	3.7637e-14	-60.2205	chr2	37746011	37746012	chr2_37746011_T_A	1|0	0	na	na
chr2	37738139	37753121	3.7637e-14	-60.2205	chr2	37746020	37746021	chr2_37746020_G_C	1|0	0	na	na
chr2	37738139	37753121	3.7637e-14	-60.2205	chr2	37746051	37746052	chr2_37746051_T_C	1|0	0	na	na
chr2	37738139	37753121	3.7637e-14	-60.2205	chr2	37746076	37746077	chr2_37746076_C_T	1|0	0	na	na
chr2	37738139	37753121	3.7637e-14	-60.2205	chr2	37746088	37746089	chr2_37746088_G_A	1|0	0	na	na
chr2	37738139	37753121	3.7637e-14	-60.2205	chr2	37746161	37746162	chr2_37746161_G_A	1|0	0	na	na
chr2	37738139	37753121	3.7637e-14	-60.2205	chr2	37746174	37746175	chr2_37746174_C_T	1|0	0	na	na
chr2	37738139	37753121	3.7637e-14	-60.2205	chr2	37746179	37746180	chr2_37746179_C_T	1|0	0	na	na
chr2	37738139	37753121	3.7637e-14	-60.2205	chr2	37746192	37746193	chr2_37746192_T_C	1|0	0	na	na
chr2	37738139	37753121	3.7637e-14	-60.2205	chr2	37746196	37746197	chr2_37746196_C_T	1|0	0	na	na
chr2	37738139	37753121	3.7637e-14	-60.2205	chr2	37746231	37746232	chr2_37746231_C_T	1|0	0	na	na
chr2	37738139	37753121	3.7637e-14	-60.2205	chr2	37746254	37746255	chr2_37746254_T_C	1|0	0	na	na
chr2	37738139	37753121	3.7637e-14	-60.2205	chr2	37746255	37746256	chr2_37746255_G_A	1|0	0	na	na
chr2	37738139	37753121	3.7637e-14	-60.2205	chr2	37746291	37746292	chr2_37746291_A_G	1|0	0	na	na
chr2	37738139	37753121	3.7637e-14	-60.2205	chr2	37746294	37746295	chr2_37746294_C_T	1|0	0	na	na
chr2	37738139	37753121	3.7637e-14	-60.2205	chr2	37746405	37746406	chr2_37746405_G_A	1|0	0	na	na
chr2	37738139	37753121	3.7637e-14	-60.2205	chr2	37746421	37746422	chr2_37746421_T_A	1|0	0	na	na
chr2	37738139	37753121	3.7637e-14	-60.2205	chr2	37746464	37746465	chr2_37746464_T_C	1|0	0	na	na
chr2	37738139	37753121	3.7637e-14	-60.2205	chr2	37746585	37746586	chr2_37746585_C_A	1|0	0	na	na
chr2	37738139	37753121	3.7637e-14	-60.2205	chr2	37746586	37746587	chr2_37746586_C_A	1|0	0	na	na
chr2	37738139	37753121	3.7637e-14	-60.2205	chr2	37746618	37746619	chr2_37746618_C_A	1|0	0	na	na
chr2	37738139	37753121	3.7637e-14	-60.2205	chr2	37746673	37746674	chr2_37746673_T_C	1|0	0	na	na
chr2	37738139	37753121	3.7637e-14	-60.2205	chr2	37746743	37746744	chr2_37746743_C_A	1|0	0	na	na
chr2	37738139	37753121	3.7637e-14	-60.2205	chr2	37746768	37746769	chr2_37746768_T_C	1|0	0	na	na
chr2	37738139	37753121	3.7637e-14	-60.2205	chr2	37746792	37746793	chr2_37746792_T_C	1|0	0	na	na
chr2	37738139	37753121	3.7637e-14	-60.2205	chr2	37746798	37746799	chr2_37746798_G_A	1|0	0	na	na
chr2	37738139	37753121	3.7637e-14	-60.2205	chr2	37746809	37746810	chr2_37746809_A_G	1|0	0	na	na
chr2	37738139	37753121	3.7637e-14	-60.2205	chr2	37746813	37746814	chr2_37746813_A_G	1|0	0	na	na
chr2	37738139	37753121	3.7637e-14	-60.2205	chr2	37746814	37746815	chr2_37746814_C_T	1|0	0	na	na
chr2	37738139	37753121	3.7637e-14	-60.2205	chr2	37746854	37746855	chr2_37746854_C_T	1|0	0	na	na
chr2	37738139	37753121	3.7637e-14	-60.2205	chr2	37746855	37746856	chr2_37746855_A_T	1|0	0	na	na
chr2	37738139	37753121	3.7637e-14	-60.2205	chr2	37746879	37746880	chr2_37746879_G_T	1|0	0	na	na
chr2	37738139	37753121	3.7637e-14	-60.2205	chr2	37746911	37746912	chr2_37746911_G_T	1|0	0	na	na
chr2	37738139	37753121	3.7637e-14	-60.2205	chr2	37746928	37746929	chr2_37746928_G_A	1|0	0	na	na
chr2	37738139	37753121	3.7637e-14	-60.2205	chr2	37746967	37746968	chr2_37746967_G_A	1|0	0	na	na
chr2	37738139	37753121	3.7637e-14	-60.2205	chr2	37746991	37746992	chr2_37746991_G_C	1|0	0	na	na
chr2	37738139	37753121	3.7637e-14	-60.2205	chr2	37747022	37747023	chr2_37747022_G_A	1|0	0	na	na
chr2	37738139	37753121	3.7637e-14	-60.2205	chr2	37747038	37747039	chr2_37747038_A_G	1|0	0	na	na
chr2	37738139	37753121	3.7637e-14	-60.2205	chr2	37747062	37747063	chr2_37747062_G_A	1|0	0	na	na
chr2	37738139	37753121	3.7637e-14	-60.2205	chr2	37747072	37747073	chr2_37747072_C_A	1|0	0	na	na
chr2	37738139	37753121	3.7637e-14	-60.2205	chr2	37747087	37747088	chr2_37747087_G_A	1|0	0	na	na
chr2	37738139	37753121	3.7637e-14	-60.2205	chr2	37747091	37747092	chr2_37747091_G_C	1|0	0	na	na
chr2	37738139	37753121	3.7637e-14	-60.2205	chr2	37747109	37747110	chr2_37747109_C_T	1|0	0	na	na
chr2	37738139	37753121	3.7637e-14	-60.2205	chr2	37747128	37747129	chr2_37747128_C_T	1|0	0	na	na
chr2	37738139	37753121	3.7637e-14	-60.2205	chr2	37747175	37747176	chr2_37747175_A_G	1|0	0	na	na
chr2	37738139	37753121	3.7637e-14	-60.2205	chr2	37747216	37747217	chr2_37747216_G_A	1|0	0	na	na
chr2	37738139	37753121	3.7637e-14	-60.2205	chr2	37747225	37747226	chr2_37747225_A_G	1|0	0	na	na
chr2	37738139	37753121	3.7637e-14	-60.2205	chr2	37747236	37747237	chr2_37747236_T_A	1|0	0	na	na
chr2	37738139	37753121	3.7637e-14	-60.2205	chr2	37747265	37747266	chr2_37747265_T_C	1|0	0	na	na
chr2	37738139	37753121	3.7637e-14	-60.2205	chr2	37747293	37747294	chr2_37747293_T_C	1|0	0	na	na
chr2	37738139	37753121	3.7637e-14	-60.2205	chr2	37747302	37747303	chr2_37747302_G_C	1|0	0	na	na
chr2	37738139	37753121	3.7637e-14	-60.2205	chr2	37747329	37747330	chr2_37747329_G_A	1|0	0	na	na
chr2	37738139	37753121	3.7637e-14	-60.2205	chr2	37747352	37747353	chr2_37747352_A_T	1|0	0	na	na
chr2	37738139	37753121	3.7637e-14	-60.2205	chr2	37747369	37747370	chr2_37747369_G_T	1|0	0	na	na
chr2	37738139	37753121	3.7637e-14	-60.2205	chr2	37747403	37747404	chr2_37747403_G_T	1|0	0	na	na
chr2	37738139	37753121	3.7637e-14	-60.2205	chr2	37747409	37747410	chr2_37747409_T_C	1|0	0	na	na
chr2	37738139	37753121	3.7637e-14	-60.2205	chr2	37747437	37747438	chr2_37747437_G_C	1|0	0	na	na
chr2	37738139	37753121	3.7637e-14	-60.2205	chr2	37747448	37747449	chr2_37747448_G_C	1|0	0	na	na
chr2	37738139	37753121	3.7637e-14	-60.2205	chr2	37747470	37747471	chr2_37747470_G_A	1|0	0	na	na
chr2	37738139	37753121	3.7637e-14	-60.2205	chr2	37747481	37747482	chr2_37747481_T_C	1|0	0	na	na
chr2	37738139	37753121	3.7637e-14	-60.2205	chr2	37747482	37747483	chr2_37747482_C_T	1|0	0	na	na
chr2	37738139	37753121	3.7637e-14	-60.2205	chr2	37747488	37747489	chr2_37747488_G_T	1|0	0	na	na
chr2	37738139	37753121	3.7637e-14	-60.2205	chr2	37747496	37747497	chr2_37747496_C_A	1|0	0	na	na
chr2	37738139	37753121	3.7637e-14	-60.2205	chr2	37747530	37747531	chr2_37747530_A_T	1|0	0	na	na
chr2	37738139	37753121	3.7637e-14	-60.2205	chr2	37747554	37747555	chr2_37747554_A_C	1|0	0	na	na
chr2	37738139	37753121	3.7637e-14	-60.2205	chr2	37747605	37747606	chr2_37747605_T_C	1|0	0	na	na
chr2	37738139	37753121	3.7637e-14	-60.2205	chr2	37747606	37747607	chr2_37747606_G_A	1|0	0	na	na
chr2	37738139	37753121	3.7637e-14	-60.2205	chr2	37747611	37747612	chr2_37747611_G_A	1|0	0	na	na
chr2	37738139	37753121	3.7637e-14	-60.2205	chr2	37747646	37747647	chr2_37747646_A_G	1|0	0	na	na
chr2	37738139	37753121	3.7637e-14	-60.2205	chr2	37747686	37747687	chr2_37747686_G_A	1|0	0	na	na
chr2	37738139	37753121	3.7637e-14	-60.2205	chr2	37747695	37747696	chr2_37747695_G_A	1|0	0	na	na
chr2	37738139	37753121	3.7637e-14	-60.2205	chr2	37747706	37747707	chr2_37747706_G_A	1|0	0	na	na
chr2	37738139	37753121	3.7637e-14	-60.2205	chr2	37747721	37747722	chr2_37747721_C_T	1|0	0	na	na
chr2	37738139	37753121	3.7637e-14	-60.2205	chr2	37747740	37747741	chr2_37747740_A_G	1|0	0	na	na
chr2	37738139	37753121	3.7637e-14	-60.2205	chr2	37747749	37747750	chr2_37747749_C_T	1|0	0	na	na
chr2	37738139	37753121	3.7637e-14	-60.2205	chr2	37747761	37747762	chr2_37747761_G_T	1|0	0	na	na
chr2	37738139	37753121	3.7637e-14	-60.2205	chr2	37747770	37747771	chr2_37747770_A_G	1|0	0	na	na
chr2	37738139	37753121	3.7637e-14	-60.2205	chr2	37747826	37747827	chr2_37747826_A_G	1|0	0	na	na
chr2	37738139	37753121	3.7637e-14	-60.2205	chr2	37747835	37747836	chr2_37747835_C_G	1|0	0	na	na
chr2	37738139	37753121	3.7637e-14	-60.2205	chr2	37747837	37747838	chr2_37747837_A_G	1|0	0	na	na
chr2	37738139	37753121	3.7637e-14	-60.2205	chr2	37747848	37747849	chr2_37747848_A_G	1|0	0	na	na
chr2	37738139	37753121	3.7637e-14	-60.2205	chr2	37747851	37747852	chr2_37747851_C_A	1|0	0	na	na
chr2	37738139	37753121	3.7637e-14	-60.2205	chr2	37747885	37747886	chr2_37747885_G_T	1|0	0	na	na
chr2	37738139	37753121	3.7637e-14	-60.2205	chr2	37747897	37747898	chr2_37747897_C_T	1|0	0	na	na
chr2	37738139	37753121	3.7637e-14	-60.2205	chr2	37747935	37747936	chr2_37747935_T_C	1|0	0	na	na
chr2	37738139	37753121	3.7637e-14	-60.2205	chr2	37747955	37747956	chr2_37747955_C_T	1|0	0	na	na
chr2	37738139	37753121	3.7637e-14	-60.2205	chr2	37747976	37747977	chr2_37747976_T_C	1|0	0	na	na
chr2	37738139	37753121	3.7637e-14	-60.2205	chr2	37747995	37747996	chr2_37747995_C_G	1|0	0	na	na
chr2	37738139	37753121	3.7637e-14	-60.2205	chr2	37748007	37748008	chr2_37748007_G_A	1|0	0	na	na
chr2	37738139	37753121	3.7637e-14	-60.2205	chr2	37748015	37748016	chr2_37748015_C_T	1|0	0	na	na
chr2	37738139	37753121	3.7637e-14	-60.2205	chr2	37748100	37748101	chr2_37748100_G_T	1|0	0	na	na
chr2	37738139	37753121	3.7637e-14	-60.2205	chr2	37748116	37748117	chr2_37748116_G_C	1|0	0	na	na
chr2	37738139	37753121	3.7637e-14	-60.2205	chr2	37748212	37748213	chr2_37748212_C_T	1|0	0	na	na
chr2	37738139	37753121	3.7637e-14	-60.2205	chr2	37748222	37748223	chr2_37748222_T_G	1|0	0	na	na
chr2	37738139	37753121	3.7637e-14	-60.2205	chr2	37748229	37748230	chr2_37748229_T_C	1|0	0	na	na
chr2	37738139	37753121	3.7637e-14	-60.2205	chr2	37748329	37748330	rs13396518	0|1	0	na	na
chr2	37738139	37753121	3.7637e-14	-60.2205	chr2	37748399	37748400	chr2_37748399_G_T	1|0	0	na	na
chr2	37738139	37753121	3.7637e-14	-60.2205	chr2	37748401	37748402	chr2_37748401_A_G	1|0	0	na	na
chr2	37738139	37753121	3.7637e-14	-60.2205	chr2	37748465	37748466	chr2_37748465_T_G	1|0	0	na	na
chr2	37738139	37753121	3.7637e-14	-60.2205	chr2	37748480	37748481	chr2_37748480_T_C	1|0	0	na	na
chr2	37738139	37753121	3.7637e-14	-60.2205	chr2	37748484	37748485	chr2_37748484_G_A	1|0	0	na	na
chr2	37738139	37753121	3.7637e-14	-60.2205	chr2	37748509	37748510	chr2_37748509_C_A	1|0	0	na	na
chr2	37738139	37753121	3.7637e-14	-60.2205	chr2	37748525	37748526	chr2_37748525_A_G	1|0	0	na	na
chr2	37738139	37753121	3.7637e-14	-60.2205	chr2	37748568	37748569	chr2_37748568_A_C	1|0	0	na	na
chr2	37738139	37753121	3.7637e-14	-60.2205	chr2	37748583	37748584	chr2_37748583_T_G	1|0	0	na	na
chr2	37738139	37753121	3.7637e-14	-60.2205	chr2	37748587	37748588	chr2_37748587_G_C	1|0	0	na	na
chr2	37738139	37753121	3.7637e-14	-60.2205	chr2	37748590	37748591	chr2_37748590_G_A	1|0	0	na	na
chr2	37738139	37753121	3.7637e-14	-60.2205	chr2	37748672	37748673	chr2_37748672_G_C	1|0	0	na	na
chr2	37738139	37753121	3.7637e-14	-60.2205	chr2	37748681	37748682	chr2_37748681_C_T	1|0	0	na	na
chr2	37738139	37753121	3.7637e-14	-60.2205	chr2	37748698	37748699	chr2_37748698_C_T	1|0	0	na	na
chr2	37738139	37753121	3.7637e-14	-60.2205	chr2	37748750	37748751	chr2_37748750_G_A	1|0	0	na	na
chr2	37738139	37753121	3.7637e-14	-60.2205	chr2	37748764	37748765	chr2_37748764_C_T	1|0	0	na	na
chr2	37738139	37753121	3.7637e-14	-60.2205	chr2	37748840	37748841	chr2_37748840_G_A	1|0	0	na	na
chr2	37738139	37753121	3.7637e-14	-60.2205	chr2	37748863	37748864	chr2_37748863_C_T	1|0	0	na	na
chr2	37738139	37753121	3.7637e-14	-60.2205	chr2	37748869	37748870	chr2_37748869_T_A	1|0	0	na	na
chr2	37738139	37753121	3.7637e-14	-60.2205	chr2	37748872	37748873	chr2_37748872_T_A	1|0	0	na	na
chr2	37738139	37753121	3.7637e-14	-60.2205	chr2	37748889	37748890	chr2_37748889_T_C	1|0	0	na	na
chr2	37738139	37753121	3.7637e-14	-60.2205	chr2	37748911	37748912	chr2_37748911_C_T	1|0	0	na	na
chr2	37738139	37753121	3.7637e-14	-60.2205	chr2	37748912	37748913	chr2_37748912_C_G	1|0	0	na	na
chr2	37738139	37753121	3.7637e-14	-60.2205	chr2	37749035	37749036	chr2_37749035_A_G	1|0	0	na	na
chr2	37738139	37753121	3.7637e-14	-60.2205	chr2	37749049	37749050	chr2_37749049_C_T	1|0	0	na	na
chr2	37738139	37753121	3.7637e-14	-60.2205	chr2	37749140	37749141	chr2_37749140_A_T	1|0	0	na	na
chr2	37738139	37753121	3.7637e-14	-60.2205	chr2	37749183	37749184	rs4993420	1|0	0	na	na
chr2	37738139	37753121	3.7637e-14	-60.2205	chr2	37749213	37749214	rs4993419	1|0	0	na	na
chr2	37738139	37753121	3.7637e-14	-60.2205	chr2	37749227	37749228	chr2_37749227_A_T	1|0	0	na	na
chr2	37738139	37753121	3.7637e-14	-60.2205	chr2	37749234	37749235	chr2_37749234_C_G	1|0	0	na	na
chr2	37738139	37753121	3.7637e-14	-60.2205	chr2	37749274	37749275	chr2_37749274_A_G	1|0	0	na	na
chr2	37738139	37753121	3.7637e-14	-60.2205	chr2	37749331	37749332	chr2_37749331_C_G	1|0	0	na	na
chr2	37738139	37753121	3.7637e-14	-60.2205	chr2	37749365	37749366	chr2_37749365_T_G	1|0	0	na	na
chr2	37738139	37753121	3.7637e-14	-60.2205	chr2	37749367	37749368	rs77861242	1|0	0	na	na
chr2	37738139	37753121	3.7637e-14	-60.2205	chr2	37749385	37749386	chr2_37749385_G_C	1|0	0	na	na
chr2	37738139	37753121	3.7637e-14	-60.2205	chr2	37749407	37749408	chr2_37749407_G_T	1|0	0	na	na
chr2	37738139	37753121	3.7637e-14	-60.2205	chr2	37749409	37749410	chr2_37749409_G_C	1|0	0	na	na
chr2	37738139	37753121	3.7637e-14	-60.2205	chr2	37749426	37749427	chr2_37749426_G_A	1|0	0	na	na
chr2	37738139	37753121	3.7637e-14	-60.2205	chr2	37749433	37749434	chr2_37749433_C_G	1|0	0	na	na
chr2	37738139	37753121	3.7637e-14	-60.2205	chr2	37749451	37749452	chr2_37749451_A_T	1|0	0	na	na
chr2	37738139	37753121	3.7637e-14	-60.2205	chr2	37749457	37749458	chr2_37749457_A_G	1|0	0	na	na
chr2	37738139	37753121	3.7637e-14	-60.2205	chr2	37749459	37749460	chr2_37749459_G_T	1|0	0	na	na
chr2	37738139	37753121	3.7637e-14	-60.2205	chr2	37749466	37749467	chr2_37749466_C_T	1|0	0	na	na
chr2	37738139	37753121	3.7637e-14	-60.2205	chr2	37749514	37749515	chr2_37749514_A_G	1|0	0	na	na
chr2	37738139	37753121	3.7637e-14	-60.2205	chr2	37749536	37749537	chr2_37749536_G_T	1|0	0	na	na
chr2	37738139	37753121	3.7637e-14	-60.2205	chr2	37749558	37749559	chr2_37749558_G_A	1|0	0	na	na
chr2	37738139	37753121	3.7637e-14	-60.2205	chr2	37749586	37749587	chr2_37749586_C_T	1|0	0	na	na
chr2	37738139	37753121	3.7637e-14	-60.2205	chr2	37749591	37749592	chr2_37749591_A_G	1|0	0	na	na
chr2	37738139	37753121	3.7637e-14	-60.2205	chr2	37749606	37749607	chr2_37749606_A_T	1|0	0	na	na
chr2	37738139	37753121	3.7637e-14	-60.2205	chr2	37749634	37749635	chr2_37749634_C_T	1|0	0	na	na
chr2	37738139	37753121	3.7637e-14	-60.2205	chr2	37749672	37749673	chr2_37749672_A_G	1|0	0	na	na
chr2	37738139	37753121	3.7637e-14	-60.2205	chr2	37749707	37749708	chr2_37749707_G_A	1|0	0	na	na
chr2	37738139	37753121	3.7637e-14	-60.2205	chr2	37749709	37749710	chr2_37749709_G_A	1|0	0	na	na
chr2	37738139	37753121	3.7637e-14	-60.2205	chr2	37749721	37749722	chr2_37749721_C_A	1|0	0	na	na
chr2	37738139	37753121	3.7637e-14	-60.2205	chr2	37749725	37749726	chr2_37749725_C_T	1|0	0	na	na
chr2	37738139	37753121	3.7637e-14	-60.2205	chr2	37749726	37749727	chr2_37749726_A_G	1|0	0	na	na
chr2	37738139	37753121	3.7637e-14	-60.2205	chr2	37749738	37749739	chr2_37749738_G_C	1|0	0	na	na
chr2	37738139	37753121	3.7637e-14	-60.2205	chr2	37749746	37749747	chr2_37749746_T_C	1|0	0	na	na
chr2	37738139	37753121	3.7637e-14	-60.2205	chr2	37749762	37749763	chr2_37749762_G_T	1|0	0	na	na
chr2	37738139	37753121	3.7637e-14	-60.2205	chr2	37749786	37749787	chr2_37749786_G_T	1|0	0	na	na
chr2	37738139	37753121	3.7637e-14	-60.2205	chr2	37749789	37749790	chr2_37749789_G_A	1|0	0	na	na
chr2	37738139	37753121	3.7637e-14	-60.2205	chr2	37749807	37749808	rs36060244	1|0	0	na	na
chr2	37738139	37753121	3.7637e-14	-60.2205	chr2	37749810	37749811	chr2_37749810_G_T	1|0	0	na	na
chr2	37738139	37753121	3.7637e-14	-60.2205	chr2	37749812	37749813	chr2_37749812_G_A	1|0	0	na	na
chr2	37738139	37753121	3.7637e-14	-60.2205	chr2	37749823	37749824	chr2_37749823_C_T	1|0	0	na	na
chr2	37738139	37753121	3.7637e-14	-60.2205	chr2	37749874	37749875	rs604381	1|0	0	na	na
chr2	37738139	37753121	3.7637e-14	-60.2205	chr2	37749883	37749884	chr2_37749883_G_C	1|0	0	na	na
chr2	37738139	37753121	3.7637e-14	-60.2205	chr2	37749899	37749900	chr2_37749899_A_G	1|0	0	na	na
chr2	37738139	37753121	3.7637e-14	-60.2205	chr2	37749950	37749951	chr2_37749950_C_A	1|0	0	na	na
chr2	37738139	37753121	3.7637e-14	-60.2205	chr2	37749965	37749966	chr2_37749965_T_C	1|0	0	na	na
chr2	37738139	37753121	3.7637e-14	-60.2205	chr2	37749984	37749985	chr2_37749984_T_C	1|0	0	na	na
chr2	37738139	37753121	3.7637e-14	-60.2205	chr2	37750010	37750011	chr2_37750010_G_T	1|0	0	na	na
chr2	37738139	37753121	3.7637e-14	-60.2205	chr2	37750028	37750029	chr2_37750028_G_A	1|0	0	na	na
chr2	37738139	37753121	3.7637e-14	-60.2205	chr2	37750034	37750035	chr2_37750034_C_T	1|0	0	na	na
chr2	37738139	37753121	3.7637e-14	-60.2205	chr2	37750045	37750046	chr2_37750045_T_A	1|0	0	na	na
chr2	37738139	37753121	3.7637e-14	-60.2205	chr2	37750057	37750058	chr2_37750057_G_T	1|0	0	na	na
chr2	37738139	37753121	3.7637e-14	-60.2205	chr2	37750178	37750179	chr2_37750178_C_T	1|0	0	na	na
chr2	37738139	37753121	3.7637e-14	-60.2205	chr2	37750201	37750202	chr2_37750201_A_T	1|0	0	na	na
chr2	37738139	37753121	3.7637e-14	-60.2205	chr2	37750220	37750221	chr2_37750220_A_G	1|0	0	na	na
chr2	37738139	37753121	3.7637e-14	-60.2205	chr2	37750222	37750223	chr2_37750222_C_T	1|0	0	na	na
chr2	37738139	37753121	3.7637e-14	-60.2205	chr2	37750247	37750248	chr2_37750247_C_T	1|0	0	na	na
chr2	37738139	37753121	3.7637e-14	-60.2205	chr2	37750271	37750272	chr2_37750271_G_C	1|0	0	na	na
chr2	37738139	37753121	3.7637e-14	-60.2205	chr2	37750377	37750378	chr2_37750377_G_T	1|0	0	na	na
chr2	37738139	37753121	3.7637e-14	-60.2205	chr2	37750387	37750388	chr2_37750387_C_T	1|0	0	na	na
chr2	37738139	37753121	3.7637e-14	-60.2205	chr2	37750462	37750463	chr2_37750462_G_A	1|0	0	na	na
chr2	37738139	37753121	3.7637e-14	-60.2205	chr2	37750476	37750477	chr2_37750476_A_G	1|0	0	na	na
chr2	37738139	37753121	3.7637e-14	-60.2205	chr2	37750488	37750489	chr2_37750488_C_T	1|0	0	na	na
chr2	37738139	37753121	3.7637e-14	-60.2205	chr2	37750516	37750517	chr2_37750516_C_G	1|0	0	na	na
chr2	37738139	37753121	3.7637e-14	-60.2205	chr2	37750527	37750528	chr2_37750527_C_T	1|0	0	na	na
chr2	37738139	37753121	3.7637e-14	-60.2205	chr2	37750553	37750554	chr2_37750553_C_A	1|0	0	na	na
chr2	37738139	37753121	3.7637e-14	-60.2205	chr2	37750557	37750558	chr2_37750557_A_T	1|0	0	na	na
chr2	37738139	37753121	3.7637e-14	-60.2205	chr2	37750565	37750566	rs495931	1|0	0	na	na
chr2	37738139	37753121	3.7637e-14	-60.2205	chr2	37750573	37750574	chr2_37750573_A_T	1|0	0	na	na
chr2	37738139	37753121	3.7637e-14	-60.2205	chr2	37750594	37750595	chr2_37750594_C_T	1|0	0	na	na
chr2	37738139	37753121	3.7637e-14	-60.2205	chr2	37750603	37750604	chr2_37750603_G_T	1|0	0	na	na
chr2	37738139	37753121	3.7637e-14	-60.2205	chr2	37750616	37750617	chr2_37750616_G_C	1|0	0	na	na
chr2	37738139	37753121	3.7637e-14	-60.2205	chr2	37750620	37750621	chr2_37750620_G_A	1|0	0	na	na
chr2	37738139	37753121	3.7637e-14	-60.2205	chr2	37750632	37750633	chr2_37750632_A_G	1|0	0	na	na
chr2	37738139	37753121	3.7637e-14	-60.2205	chr2	37750657	37750658	chr2_37750657_C_G	1|0	0	na	na
chr2	37738139	37753121	3.7637e-14	-60.2205	chr2	37750671	37750672	chr2_37750671_A_G	1|0	0	na	na
chr2	37738139	37753121	3.7637e-14	-60.2205	chr2	37750740	37750741	chr2_37750740_A_G	1|0	0	na	na
chr2	37738139	37753121	3.7637e-14	-60.2205	chr2	37750782	37750783	chr2_37750782_G_A	1|0	0	na	na
chr2	37738139	37753121	3.7637e-14	-60.2205	chr2	37750795	37750796	chr2_37750795_C_T	1|0	0	na	na
chr2	37738139	37753121	3.7637e-14	-60.2205	chr2	37750802	37750803	chr2_37750802_T_G	1|0	0	na	na
chr2	37738139	37753121	3.7637e-14	-60.2205	chr2	37750825	37750826	chr2_37750825_A_C	1|0	0	na	na
chr2	37738139	37753121	3.7637e-14	-60.2205	chr2	37750844	37750845	chr2_37750844_G_A	1|0	0	na	na
chr2	37738139	37753121	3.7637e-14	-60.2205	chr2	37750860	37750861	chr2_37750860_G_A	1|0	0	na	na
chr2	37738139	37753121	3.7637e-14	-60.2205	chr2	37750909	37750910	chr2_37750909_C_A	1|0	0	na	na
chr2	37738139	37753121	3.7637e-14	-60.2205	chr2	37750919	37750920	chr2_37750919_A_G	1|0	0	na	na
chr2	37738139	37753121	3.7637e-14	-60.2205	chr2	37750931	37750932	chr2_37750931_T_A	1|0	0	na	na
chr2	37738139	37753121	3.7637e-14	-60.2205	chr2	37750971	37750972	chr2_37750971_A_G	1|0	0	na	na
chr2	37738139	37753121	3.7637e-14	-60.2205	chr2	37750988	37750989	chr2_37750988_G_A	1|0	0	na	na
chr2	37738139	37753121	3.7637e-14	-60.2205	chr2	37750999	37751000	chr2_37750999_C_T	1|0	0	na	na
chr2	37738139	37753121	3.7637e-14	-60.2205	chr2	37751004	37751005	chr2_37751004_T_C	1|0	0	na	na
chr2	37738139	37753121	3.7637e-14	-60.2205	chr2	37751005	37751006	chr2_37751005_C_T	1|0	0	na	na
chr2	37738139	37753121	3.7637e-14	-60.2205	chr2	37751007	37751008	chr2_37751007_G_A	1|0	0	na	na
chr2	37738139	37753121	3.7637e-14	-60.2205	chr2	37751029	37751030	chr2_37751029_G_T	1|0	0	na	na
chr2	37738139	37753121	3.7637e-14	-60.2205	chr2	37751048	37751049	chr2_37751048_C_T	1|0	0	na	na
chr2	37738139	37753121	3.7637e-14	-60.2205	chr2	37751063	37751064	chr2_37751063_A_T	1|0	0	na	na
chr2	37738139	37753121	3.7637e-14	-60.2205	chr2	37751068	37751069	chr2_37751068_C_G	1|0	0	na	na
chr2	37738139	37753121	3.7637e-14	-60.2205	chr2	37751104	37751105	chr2_37751104_A_T	1|0	0	na	na
chr2	37738139	37753121	3.7637e-14	-60.2205	chr2	37751111	37751112	chr2_37751111_T_C	1|0	0	na	na
chr2	37738139	37753121	3.7637e-14	-60.2205	chr2	37751146	37751147	chr2_37751146_G_A	1|0	0	na	na
chr2	37738139	37753121	3.7637e-14	-60.2205	chr2	37751158	37751159	chr2_37751158_A_C	1|0	0	na	na
chr2	37738139	37753121	3.7637e-14	-60.2205	chr2	37751172	37751173	chr2_37751172_C_T	1|0	0	na	na
chr2	37738139	37753121	3.7637e-14	-60.2205	chr2	37751173	37751174	chr2_37751173_A_G	1|0	0	na	na
chr2	37738139	37753121	3.7637e-14	-60.2205	chr2	37751175	37751176	chr2_37751175_G_C	1|0	0	na	na
chr2	37738139	37753121	3.7637e-14	-60.2205	chr2	37751237	37751238	rs12614318	1|0	0	na	na
chr2	37738139	37753121	3.7637e-14	-60.2205	chr2	37751263	37751264	chr2_37751263_A_G	1|0	0	na	na
chr2	37738139	37753121	3.7637e-14	-60.2205	chr2	37751456	37751457	chr2_37751456_A_G	1|0	0	na	na
chr2	37738139	37753121	3.7637e-14	-60.2205	chr2	37751457	37751458	chr2_37751457_C_T	1|0	0	na	na
chr2	37738139	37753121	3.7637e-14	-60.2205	chr2	37751460	37751461	chr2_37751460_C_T	1|0	0	na	na
chr2	37738139	37753121	3.7637e-14	-60.2205	chr2	37751461	37751462	chr2_37751461_A_G	1|0	0	na	na
chr2	37738139	37753121	3.7637e-14	-60.2205	chr2	37751534	37751535	chr2_37751534_C_A	1|0	0	na	na
chr2	37738139	37753121	3.7637e-14	-60.2205	chr2	37751542	37751543	chr2_37751542_G_A	1|0	0	na	na
chr2	37738139	37753121	3.7637e-14	-60.2205	chr2	37751562	37751563	chr2_37751562_G_A	1|0	0	na	na
chr2	37738139	37753121	3.7637e-14	-60.2205	chr2	37751587	37751588	chr2_37751587_T_G	1|0	0	na	na
chr2	37738139	37753121	3.7637e-14	-60.2205	chr2	37751632	37751633	chr2_37751632_C_A	1|0	0	na	na
chr2	37738139	37753121	3.7637e-14	-60.2205	chr2	37751640	37751641	chr2_37751640_C_A	1|0	0	na	na
chr2	37738139	37753121	3.7637e-14	-60.2205	chr2	37751657	37751658	chr2_37751657_C_G	1|0	0	na	na
chr2	37738139	37753121	3.7637e-14	-60.2205	chr2	37751670	37751671	chr2_37751670_G_A	1|0	0	na	na
chr2	37738139	37753121	3.7637e-14	-60.2205	chr2	37751679	37751680	chr2_37751679_C_T	1|0	0	na	na
chr2	37738139	37753121	3.7637e-14	-60.2205	chr2	37751745	37751746	chr2_37751745_C_T	1|0	0	na	na
chr2	37738139	37753121	3.7637e-14	-60.2205	chr2	37751780	37751781	chr2_37751780_C_G	1|0	0	na	na
chr2	37738139	37753121	3.7637e-14	-60.2205	chr2	37751862	37751863	chr2_37751862_T_A	1|0	0	na	na
chr2	37738139	37753121	3.7637e-14	-60.2205	chr2	37751863	37751864	chr2_37751863_C_A	1|0	0	na	na
chr2	37738139	37753121	3.7637e-14	-60.2205	chr2	37751877	37751878	chr2_37751877_C_T	1|0	0	na	na
chr2	37738139	37753121	3.7637e-14	-60.2205	chr2	37751889	37751890	chr2_37751889_G_A	1|0	0	na	na
chr2	37738139	37753121	3.7637e-14	-60.2205	chr2	37751890	37751891	chr2_37751890_T_C	1|0	0	na	na
chr2	37738139	37753121	3.7637e-14	-60.2205	chr2	37751914	37751915	chr2_37751914_A_C	1|0	0	na	na
chr2	37738139	37753121	3.7637e-14	-60.2205	chr2	37751930	37751931	chr2_37751930_T_C	1|0	0	na	na
chr2	37738139	37753121	3.7637e-14	-60.2205	chr2	37751942	37751943	chr2_37751942_A_G	1|0	0	na	na
chr2	37738139	37753121	3.7637e-14	-60.2205	chr2	37752016	37752017	chr2_37752016_A_C	1|0	0	na	na
chr2	37738139	37753121	3.7637e-14	-60.2205	chr2	37752062	37752063	chr2_37752062_C_T	1|0	0	na	na
chr2	37738139	37753121	3.7637e-14	-60.2205	chr2	37752068	37752069	chr2_37752068_G_A	1|0	0	na	na
chr2	37738139	37753121	3.7637e-14	-60.2205	chr2	37752083	37752084	chr2_37752083_C_T	1|0	0	na	na
chr2	37738139	37753121	3.7637e-14	-60.2205	chr2	37752098	37752099	chr2_37752098_A_G	1|0	0	na	na
chr2	37738139	37753121	3.7637e-14	-60.2205	chr2	37752105	37752106	chr2_37752105_A_G	1|0	0	na	na
chr2	37738139	37753121	3.7637e-14	-60.2205	chr2	37752118	37752119	chr2_37752118_C_A	1|0	0	na	na
chr2	37738139	37753121	3.7637e-14	-60.2205	chr2	37752147	37752148	chr2_37752147_G_A	1|0	0	na	na
chr2	37738139	37753121	3.7637e-14	-60.2205	chr2	37752196	37752197	chr2_37752196_G_A	1|0	0	na	na
chr2	37738139	37753121	3.7637e-14	-60.2205	chr2	37752199	37752200	chr2_37752199_A_G	1|0	0	na	na
chr2	37738139	37753121	3.7637e-14	-60.2205	chr2	37752335	37752336	chr2_37752335_G_C	1|0	0	na	na
chr2	37738139	37753121	3.7637e-14	-60.2205	chr2	37752390	37752391	chr2_37752390_T_A	1|0	0	na	na
chr2	37738139	37753121	3.7637e-14	-60.2205	chr2	37752408	37752409	chr2_37752408_T_A	1|0	0	na	na
chr2	37738139	37753121	3.7637e-14	-60.2205	chr2	37752423	37752424	chr2_37752423_C_G	1|0	0	na	na
chr2	37738139	37753121	3.7637e-14	-60.2205	chr2	37752432	37752433	chr2_37752432_G_A	1|0	0	na	na
chr2	37738139	37753121	3.7637e-14	-60.2205	chr2	37752452	37752453	chr2_37752452_C_T	1|0	0	na	na
chr2	37738139	37753121	3.7637e-14	-60.2205	chr2	37752453	37752454	chr2_37752453_C_A	1|0	0	na	na
chr2	37738139	37753121	3.7637e-14	-60.2205	chr2	37752540	37752541	chr2_37752540_A_G	1|0	0	na	na
chr2	37738139	37753121	3.7637e-14	-60.2205	chr2	37752543	37752544	chr2_37752543_C_T	1|0	0	na	na
chr2	37738139	37753121	3.7637e-14	-60.2205	chr2	37752548	37752549	chr2_37752548_C_T	1|0	0	na	na
chr2	37738139	37753121	3.7637e-14	-60.2205	chr2	37752555	37752556	chr2_37752555_G_A	1|0	0	na	na
chr2	37738139	37753121	3.7637e-14	-60.2205	chr2	37752593	37752594	chr2_37752593_C_T	1|0	0	na	na
chr2	37738139	37753121	3.7637e-14	-60.2205	chr2	37752605	37752606	chr2_37752605_G_A	1|0	0	na	na
chr2	37738139	37753121	3.7637e-14	-60.2205	chr2	37752627	37752628	chr2_37752627_A_G	1|0	0	na	na
chr2	37738139	37753121	3.7637e-14	-60.2205	chr2	37752685	37752686	chr2_37752685_G_T	1|0	0	na	na
chr2	37738139	37753121	3.7637e-14	-60.2205	chr2	37752694	37752695	chr2_37752694_G_A	1|0	0	na	na
chr2	37738139	37753121	3.7637e-14	-60.2205	chr2	37752712	37752713	chr2_37752712_G_T	1|0	0	na	na
chr2	37738139	37753121	3.7637e-14	-60.2205	chr2	37752726	37752727	chr2_37752726_G_A	1|0	0	na	na
chr2	37738139	37753121	3.7637e-14	-60.2205	chr2	37752731	37752732	chr2_37752731_C_T	1|0	0	na	na
chr2	37738139	37753121	3.7637e-14	-60.2205	chr2	37752763	37752764	chr2_37752763_C_A	1|0	0	na	na
chr2	37738139	37753121	3.7637e-14	-60.2205	chr2	37752764	37752765	chr2_37752764_G_A	1|0	0	na	na
chr2	37738139	37753121	3.7637e-14	-60.2205	chr2	37752783	37752784	chr2_37752783_G_A	1|0	0	na	na
chr2	37738139	37753121	3.7637e-14	-60.2205	chr2	37752785	37752786	chr2_37752785_A_T	1|0	0	na	na
chr2	37738139	37753121	3.7637e-14	-60.2205	chr2	37752836	37752837	chr2_37752836_C_T	1|0	0	na	na
chr2	37738139	37753121	3.7637e-14	-60.2205	chr2	37752850	37752851	chr2_37752850_C_A	1|0	0	na	na
chr2	37738139	37753121	3.7637e-14	-60.2205	chr2	37752871	37752872	chr2_37752871_G_C	1|0	0	na	na
chr2	37738139	37753121	3.7637e-14	-60.2205	chr2	37752881	37752882	chr2_37752881_T_G	1|0	0	na	na
chr2	37738139	37753121	3.7637e-14	-60.2205	chr2	37752884	37752885	chr2_37752884_G_T	1|0	0	na	na
chr2	37738139	37753121	3.7637e-14	-60.2205	chr2	37752902	37752903	chr2_37752902_C_T	1|0	0	na	na
chr2	37738139	37753121	3.7637e-14	-60.2205	chr2	37752903	37752904	chr2_37752903_A_G	1|0	0	na	na
chr2	37738139	37753121	3.7637e-14	-60.2205	chr2	37752932	37752933	chr2_37752932_C_T	1|0	0	na	na
chr2	37738139	37753121	3.7637e-14	-60.2205	chr2	37752967	37752968	chr2_37752967_T_C	1|0	0	na	na
chr2	37738139	37753121	3.7637e-14	-60.2205	chr2	37752976	37752977	chr2_37752976_T_C	1|0	0	na	na
chr2	37738139	37753121	3.7637e-14	-60.2205	chr2	37752989	37752990	chr2_37752989_T_C	1|0	0	na	na
chr2	37738139	37753121	3.7637e-14	-60.2205	chr2	37753001	37753002	chr2_37753001_A_G	1|0	0	na	na
chr2	37738139	37753121	3.7637e-14	-60.2205	chr2	37753023	37753024	chr2_37753023_T_C	1|0	0	na	na
chr2	37738139	37753121	3.7637e-14	-60.2205	chr2	37753041	37753042	chr2_37753041_G_A	1|0	0	na	na
chr2	37757156	37769007	4.4409e-14	-57.036	chr2	37757195	37757196	chr2_37757195_T_A	1|0	0	na	na
chr2	37757156	37769007	4.4409e-14	-57.036	chr2	37757201	37757202	chr2_37757201_T_C	1|0	0	na	na
chr2	37757156	37769007	4.4409e-14	-57.036	chr2	37757204	37757205	chr2_37757204_G_A	1|0	0	na	na
chr2	37757156	37769007	4.4409e-14	-57.036	chr2	37757206	37757207	chr2_37757206_A_G	1|0	0	na	na
chr2	37757156	37769007	4.4409e-14	-57.036	chr2	37757224	37757225	chr2_37757224_C_A	1|0	0	na	na
chr2	37757156	37769007	4.4409e-14	-57.036	chr2	37757267	37757268	chr2_37757267_C_T	1|0	0	na	na
chr2	37757156	37769007	4.4409e-14	-57.036	chr2	37757289	37757290	chr2_37757289_C_A	1|0	0	na	na
chr2	37757156	37769007	4.4409e-14	-57.036	chr2	37757302	37757303	chr2_37757302_C_T	1|0	0	na	na
chr2	37757156	37769007	4.4409e-14	-57.036	chr2	37757324	37757325	chr2_37757324_C_T	1|0	0	na	na
chr2	37757156	37769007	4.4409e-14	-57.036	chr2	37757380	37757381	chr2_37757380_A_T	1|0	0	na	na
chr2	37757156	37769007	4.4409e-14	-57.036	chr2	37757425	37757426	chr2_37757425_G_A	1|0	0	na	na
chr2	37757156	37769007	4.4409e-14	-57.036	chr2	37757439	37757440	chr2_37757439_C_A	1|0	0	na	na
chr2	37757156	37769007	4.4409e-14	-57.036	chr2	37757440	37757441	chr2_37757440_C_T	1|0	0	na	na
chr2	37757156	37769007	4.4409e-14	-57.036	chr2	37757495	37757496	chr2_37757495_C_T	1|0	0	na	na
chr2	37757156	37769007	4.4409e-14	-57.036	chr2	37757570	37757571	chr2_37757570_C_A	1|0	0	na	na
chr2	37757156	37769007	4.4409e-14	-57.036	chr2	37757576	37757577	chr2_37757576_A_G	1|0	0	na	na
chr2	37757156	37769007	4.4409e-14	-57.036	chr2	37757594	37757595	chr2_37757594_A_C	1|0	0	na	na
chr2	37757156	37769007	4.4409e-14	-57.036	chr2	37757595	37757596	chr2_37757595_G_T	1|0	0	na	na
chr2	37757156	37769007	4.4409e-14	-57.036	chr2	37757609	37757610	chr2_37757609_T_C	1|0	0	na	na
chr2	37757156	37769007	4.4409e-14	-57.036	chr2	37757610	37757611	chr2_37757610_C_T	1|0	0	na	na
chr2	37757156	37769007	4.4409e-14	-57.036	chr2	37757636	37757637	chr2_37757636_T_C	1|0	0	na	na
chr2	37757156	37769007	4.4409e-14	-57.036	chr2	37757757	37757758	chr2_37757757_T_C	1|0	0	na	na
chr2	37757156	37769007	4.4409e-14	-57.036	chr2	37757758	37757759	rs6746597	1|0	0	na	na
chr2	37757156	37769007	4.4409e-14	-57.036	chr2	37757767	37757768	chr2_37757767_A_C	1|0	0	na	na
chr2	37757156	37769007	4.4409e-14	-57.036	chr2	37757800	37757801	chr2_37757800_A_T	1|0	0	na	na
chr2	37757156	37769007	4.4409e-14	-57.036	chr2	37757820	37757821	chr2_37757820_G_T	1|0	0	na	na
chr2	37757156	37769007	4.4409e-14	-57.036	chr2	37757823	37757824	chr2_37757823_G_A	1|0	0	na	na
chr2	37757156	37769007	4.4409e-14	-57.036	chr2	37757827	37757828	rs630901	0|1	0	na	na
chr2	37757156	37769007	4.4409e-14	-57.036	chr2	37757843	37757844	chr2_37757843_A_G	1|0	0	na	na
chr2	37757156	37769007	4.4409e-14	-57.036	chr2	37757862	37757863	chr2_37757862_C_A	1|0	0	na	na
chr2	37757156	37769007	4.4409e-14	-57.036	chr2	37757890	37757891	chr2_37757890_C_T	1|0	0	na	na
chr2	37757156	37769007	4.4409e-14	-57.036	chr2	37757936	37757937	chr2_37757936_T_A	1|0	0	na	na
chr2	37757156	37769007	4.4409e-14	-57.036	chr2	37757941	37757942	chr2_37757941_G_A	1|0	0	na	na
chr2	37757156	37769007	4.4409e-14	-57.036	chr2	37757947	37757948	chr2_37757947_C_T	1|0	0	na	na
chr2	37757156	37769007	4.4409e-14	-57.036	chr2	37757958	37757959	chr2_37757958_A_G	1|0	0	na	na
chr2	37757156	37769007	4.4409e-14	-57.036	chr2	37757996	37757997	chr2_37757996_G_A	1|0	0	na	na
chr2	37757156	37769007	4.4409e-14	-57.036	chr2	37758010	37758011	chr2_37758010_C_G	1|0	0	na	na
chr2	37757156	37769007	4.4409e-14	-57.036	chr2	37758019	37758020	chr2_37758019_C_T	1|0	0	na	na
chr2	37757156	37769007	4.4409e-14	-57.036	chr2	37758030	37758031	chr2_37758030_T_C	1|0	0	na	na
chr2	37757156	37769007	4.4409e-14	-57.036	chr2	37758081	37758082	chr2_37758081_C_G	1|0	0	na	na
chr2	37757156	37769007	4.4409e-14	-57.036	chr2	37758087	37758088	chr2_37758087_A_G	1|0	0	na	na
chr2	37757156	37769007	4.4409e-14	-57.036	chr2	37758146	37758147	chr2_37758146_C_G	1|0	0	na	na
chr2	37757156	37769007	4.4409e-14	-57.036	chr2	37758172	37758173	chr2_37758172_T_C	1|0	0	na	na
chr2	37757156	37769007	4.4409e-14	-57.036	chr2	37758173	37758174	chr2_37758173_C_A	1|0	0	na	na
chr2	37757156	37769007	4.4409e-14	-57.036	chr2	37758185	37758186	chr2_37758185_G_A	1|0	0	na	na
chr2	37757156	37769007	4.4409e-14	-57.036	chr2	37758214	37758215	chr2_37758214_G_T	1|0	0	na	na
chr2	37757156	37769007	4.4409e-14	-57.036	chr2	37758219	37758220	chr2_37758219_G_A	1|0	0	na	na
chr2	37757156	37769007	4.4409e-14	-57.036	chr2	37758221	37758222	chr2_37758221_A_C	1|0	0	na	na
chr2	37757156	37769007	4.4409e-14	-57.036	chr2	37758248	37758249	chr2_37758248_G_A	1|0	0	na	na
chr2	37757156	37769007	4.4409e-14	-57.036	chr2	37758341	37758342	chr2_37758341_T_C	1|0	0	na	na
chr2	37757156	37769007	4.4409e-14	-57.036	chr2	37758356	37758357	chr2_37758356_C_T	1|0	0	na	na
chr2	37757156	37769007	4.4409e-14	-57.036	chr2	37758360	37758361	chr2_37758360_G_A	1|0	0	na	na
chr2	37757156	37769007	4.4409e-14	-57.036	chr2	37758405	37758406	chr2_37758405_G_A	1|0	0	na	na
chr2	37757156	37769007	4.4409e-14	-57.036	chr2	37758509	37758510	chr2_37758509_A_T	1|0	0	na	na
chr2	37757156	37769007	4.4409e-14	-57.036	chr2	37758529	37758530	chr2_37758529_G_A	1|0	0	na	na
chr2	37757156	37769007	4.4409e-14	-57.036	chr2	37758563	37758564	chr2_37758563_T_C	1|0	0	na	na
chr2	37757156	37769007	4.4409e-14	-57.036	chr2	37758600	37758601	chr2_37758600_G_A	1|0	0	na	na
chr2	37757156	37769007	4.4409e-14	-57.036	chr2	37758701	37758702	chr2_37758701_C_T	1|0	0	na	na
chr2	37757156	37769007	4.4409e-14	-57.036	chr2	37758713	37758714	chr2_37758713_T_A	1|0	0	na	na
chr2	37757156	37769007	4.4409e-14	-57.036	chr2	37758728	37758729	chr2_37758728_A_C	1|0	0	na	na
chr2	37757156	37769007	4.4409e-14	-57.036	chr2	37758791	37758792	chr2_37758791_A_G	1|0	0	na	na
chr2	37757156	37769007	4.4409e-14	-57.036	chr2	37758823	37758824	chr2_37758823_G_A	1|0	0	na	na
chr2	37757156	37769007	4.4409e-14	-57.036	chr2	37758886	37758887	chr2_37758886_G_A	1|0	0	na	na
chr2	37757156	37769007	4.4409e-14	-57.036	chr2	37758888	37758889	chr2_37758888_G_T	1|0	0	na	na
chr2	37757156	37769007	4.4409e-14	-57.036	chr2	37758996	37758997	chr2_37758996_T_C	1|0	0	na	na
chr2	37757156	37769007	4.4409e-14	-57.036	chr2	37759015	37759016	chr2_37759015_A_G	1|0	0	na	na
chr2	37757156	37769007	4.4409e-14	-57.036	chr2	37759096	37759097	chr2_37759096_G_T	1|0	0	na	na
chr2	37757156	37769007	4.4409e-14	-57.036	chr2	37759123	37759124	chr2_37759123_G_A	1|0	0	na	na
chr2	37757156	37769007	4.4409e-14	-57.036	chr2	37759128	37759129	chr2_37759128_C_T	1|0	0	na	na
chr2	37757156	37769007	4.4409e-14	-57.036	chr2	37759132	37759133	rs10167624	0|1	0	na	na
chr2	37757156	37769007	4.4409e-14	-57.036	chr2	37759187	37759188	chr2_37759187_G_C	1|0	0	na	na
chr2	37757156	37769007	4.4409e-14	-57.036	chr2	37759190	37759191	chr2_37759190_C_T	1|0	0	na	na
chr2	37757156	37769007	4.4409e-14	-57.036	chr2	37759203	37759204	chr2_37759203_T_C	1|0	0	na	na
chr2	37757156	37769007	4.4409e-14	-57.036	chr2	37759222	37759223	chr2_37759222_G_A	1|0	0	na	na
chr2	37757156	37769007	4.4409e-14	-57.036	chr2	37759235	37759236	chr2_37759235_G_C	1|0	0	na	na
chr2	37757156	37769007	4.4409e-14	-57.036	chr2	37759249	37759250	chr2_37759249_G_T	1|0	0	na	na
chr2	37757156	37769007	4.4409e-14	-57.036	chr2	37759280	37759281	chr2_37759280_A_T	1|0	0	na	na
chr2	37757156	37769007	4.4409e-14	-57.036	chr2	37759372	37759373	chr2_37759372_T_A	1|0	0	na	na
chr2	37757156	37769007	4.4409e-14	-57.036	chr2	37759414	37759415	chr2_37759414_T_A	1|0	0	na	na
chr2	37757156	37769007	4.4409e-14	-57.036	chr2	37759422	37759423	chr2_37759422_T_C	1|0	0	na	na
chr2	37757156	37769007	4.4409e-14	-57.036	chr2	37759424	37759425	chr2_37759424_C_G	1|0	0	na	na
chr2	37757156	37769007	4.4409e-14	-57.036	chr2	37759500	37759501	chr2_37759500_C_A	1|0	0	na	na
chr2	37757156	37769007	4.4409e-14	-57.036	chr2	37759504	37759505	chr2_37759504_G_A	1|0	0	na	na
chr2	37757156	37769007	4.4409e-14	-57.036	chr2	37759526	37759527	chr2_37759526_A_G	1|0	0	na	na
chr2	37757156	37769007	4.4409e-14	-57.036	chr2	37759536	37759537	chr2_37759536_A_C	1|0	0	na	na
chr2	37757156	37769007	4.4409e-14	-57.036	chr2	37759548	37759549	chr2_37759548_G_A	1|0	0	na	na
chr2	37757156	37769007	4.4409e-14	-57.036	chr2	37759574	37759575	chr2_37759574_C_T	1|0	0	na	na
chr2	37757156	37769007	4.4409e-14	-57.036	chr2	37759605	37759606	chr2_37759605_T_C	1|0	0	na	na
chr2	37757156	37769007	4.4409e-14	-57.036	chr2	37759618	37759619	chr2_37759618_C_T	1|0	0	na	na
chr2	37757156	37769007	4.4409e-14	-57.036	chr2	37759629	37759630	chr2_37759629_C_T	1|0	0	na	na
chr2	37757156	37769007	4.4409e-14	-57.036	chr2	37759631	37759632	chr2_37759631_A_G	1|0	0	na	na
chr2	37757156	37769007	4.4409e-14	-57.036	chr2	37759704	37759705	chr2_37759704_T_G	1|0	0	na	na
chr2	37757156	37769007	4.4409e-14	-57.036	chr2	37759718	37759719	chr2_37759718_A_G	1|0	0	na	na
chr2	37757156	37769007	4.4409e-14	-57.036	chr2	37759740	37759741	chr2_37759740_C_A	1|0	0	na	na
chr2	37757156	37769007	4.4409e-14	-57.036	chr2	37759744	37759745	chr2_37759744_C_T	1|0	0	na	na
chr2	37757156	37769007	4.4409e-14	-57.036	chr2	37759745	37759746	chr2_37759745_A_G	1|0	0	na	na
chr2	37757156	37769007	4.4409e-14	-57.036	chr2	37759746	37759747	chr2_37759746_A_T	1|0	0	na	na
chr2	37757156	37769007	4.4409e-14	-57.036	chr2	37759781	37759782	chr2_37759781_A_G	1|0	0	na	na
chr2	37757156	37769007	4.4409e-14	-57.036	chr2	37759836	37759837	chr2_37759836_T_C	1|0	0	na	na
chr2	37757156	37769007	4.4409e-14	-57.036	chr2	37759850	37759851	chr2_37759850_G_A	1|0	0	na	na
chr2	37757156	37769007	4.4409e-14	-57.036	chr2	37759853	37759854	rs75652546	1|0	0	na	na
chr2	37757156	37769007	4.4409e-14	-57.036	chr2	37759871	37759872	chr2_37759871_G_T	1|0	0	na	na
chr2	37757156	37769007	4.4409e-14	-57.036	chr2	37759875	37759876	chr2_37759875_C_T	1|0	0	na	na
chr2	37757156	37769007	4.4409e-14	-57.036	chr2	37759906	37759907	chr2_37759906_C_T	1|0	0	na	na
chr2	37757156	37769007	4.4409e-14	-57.036	chr2	37759964	37759965	chr2_37759964_T_G	1|0	0	na	na
chr2	37757156	37769007	4.4409e-14	-57.036	chr2	37760010	37760011	chr2_37760010_G_T	1|0	0	na	na
chr2	37757156	37769007	4.4409e-14	-57.036	chr2	37760049	37760050	chr2_37760049_G_T	1|0	0	na	na
chr2	37757156	37769007	4.4409e-14	-57.036	chr2	37760086	37760087	chr2_37760086_C_T	1|0	0	na	na
chr2	37757156	37769007	4.4409e-14	-57.036	chr2	37760098	37760099	rs77605713	1|0	0	na	na
chr2	37757156	37769007	4.4409e-14	-57.036	chr2	37760103	37760104	chr2_37760103_G_A	1|0	0	na	na
chr2	37757156	37769007	4.4409e-14	-57.036	chr2	37760110	37760111	chr2_37760110_G_A	1|0	0	na	na
chr2	37757156	37769007	4.4409e-14	-57.036	chr2	37760148	37760149	chr2_37760148_A_G	1|0	0	na	na
chr2	37757156	37769007	4.4409e-14	-57.036	chr2	37760151	37760152	chr2_37760151_C_T	1|0	0	na	na
chr2	37757156	37769007	4.4409e-14	-57.036	chr2	37760244	37760245	chr2_37760244_A_C	1|0	0	na	na
chr2	37757156	37769007	4.4409e-14	-57.036	chr2	37760258	37760259	chr2_37760258_A_G	1|0	0	na	na
chr2	37757156	37769007	4.4409e-14	-57.036	chr2	37760270	37760271	chr2_37760270_G_A	1|0	0	na	na
chr2	37757156	37769007	4.4409e-14	-57.036	chr2	37760286	37760287	chr2_37760286_C_T	1|0	0	na	na
chr2	37757156	37769007	4.4409e-14	-57.036	chr2	37760354	37760355	rs1946534	1|0	0	na	mQTL
chr2	37757156	37769007	4.4409e-14	-57.036	chr2	37760395	37760396	chr2_37760395_T_C	1|0	0	na	na
chr2	37757156	37769007	4.4409e-14	-57.036	chr2	37760421	37760422	chr2_37760421_G_A	1|0	0	na	na
chr2	37757156	37769007	4.4409e-14	-57.036	chr2	37760444	37760445	chr2_37760444_A_G	1|0	0	na	na
chr2	37757156	37769007	4.4409e-14	-57.036	chr2	37760550	37760551	chr2_37760550_T_C	1|0	0	na	na
chr2	37757156	37769007	4.4409e-14	-57.036	chr2	37760552	37760553	chr2_37760552_T_C	1|0	0	na	na
chr2	37757156	37769007	4.4409e-14	-57.036	chr2	37760585	37760586	chr2_37760585_A_T	1|0	0	na	na
chr2	37757156	37769007	4.4409e-14	-57.036	chr2	37760597	37760598	chr2_37760597_T_G	1|0	0	na	na
chr2	37757156	37769007	4.4409e-14	-57.036	chr2	37760661	37760662	chr2_37760661_C_T	1|0	0	na	na
chr2	37757156	37769007	4.4409e-14	-57.036	chr2	37760697	37760698	rs4143264	1|0	0	na	na
chr2	37757156	37769007	4.4409e-14	-57.036	chr2	37760727	37760728	chr2_37760727_G_A	1|0	0	na	na
chr2	37757156	37769007	4.4409e-14	-57.036	chr2	37760733	37760734	chr2_37760733_C_T	1|0	0	na	na
chr2	37757156	37769007	4.4409e-14	-57.036	chr2	37760742	37760743	chr2_37760742_T_A	1|0	0	na	na
chr2	37757156	37769007	4.4409e-14	-57.036	chr2	37760779	37760780	chr2_37760779_G_A	1|0	0	na	na
chr2	37757156	37769007	4.4409e-14	-57.036	chr2	37760786	37760787	chr2_37760786_G_A	1|0	0	na	na
chr2	37757156	37769007	4.4409e-14	-57.036	chr2	37760795	37760796	chr2_37760795_A_C	1|0	0	na	na
chr2	37757156	37769007	4.4409e-14	-57.036	chr2	37760798	37760799	chr2_37760798_G_A	1|0	0	na	na
chr2	37757156	37769007	4.4409e-14	-57.036	chr2	37760809	37760810	chr2_37760809_T_C	1|0	0	na	na
chr2	37757156	37769007	4.4409e-14	-57.036	chr2	37760814	37760815	chr2_37760814_C_T	1|0	0	na	na
chr2	37757156	37769007	4.4409e-14	-57.036	chr2	37760822	37760823	chr2_37760822_A_G	1|0	0	na	na
chr2	37757156	37769007	4.4409e-14	-57.036	chr2	37760831	37760832	chr2_37760831_A_G	1|0	0	na	na
chr2	37757156	37769007	4.4409e-14	-57.036	chr2	37760839	37760840	chr2_37760839_C_A	1|0	0	na	na
chr2	37757156	37769007	4.4409e-14	-57.036	chr2	37760858	37760859	chr2_37760858_G_A	1|0	0	na	na
chr2	37757156	37769007	4.4409e-14	-57.036	chr2	37760912	37760913	rs11124608	1|0	0	na	na
chr2	37757156	37769007	4.4409e-14	-57.036	chr2	37760920	37760921	chr2_37760920_A_T	1|0	0	na	na
chr2	37757156	37769007	4.4409e-14	-57.036	chr2	37760926	37760927	chr2_37760926_G_A	1|0	0	na	na
chr2	37757156	37769007	4.4409e-14	-57.036	chr2	37760930	37760931	chr2_37760930_C_T	1|0	0	na	na
chr2	37757156	37769007	4.4409e-14	-57.036	chr2	37760952	37760953	chr2_37760952_C_T	1|0	0	na	na
chr2	37757156	37769007	4.4409e-14	-57.036	chr2	37760954	37760955	chr2_37760954_A_G	1|0	0	na	na
chr2	37757156	37769007	4.4409e-14	-57.036	chr2	37760965	37760966	chr2_37760965_A_C	1|0	0	na	na
chr2	37757156	37769007	4.4409e-14	-57.036	chr2	37760985	37760986	chr2_37760985_G_A	1|0	0	na	na
chr2	37757156	37769007	4.4409e-14	-57.036	chr2	37761013	37761014	chr2_37761013_A_G	1|0	0	na	na
chr2	37757156	37769007	4.4409e-14	-57.036	chr2	37761089	37761090	chr2_37761089_C_A	1|0	0	na	na
chr2	37757156	37769007	4.4409e-14	-57.036	chr2	37761095	37761096	chr2_37761095_C_T	1|0	0	na	na
chr2	37757156	37769007	4.4409e-14	-57.036	chr2	37761123	37761124	chr2_37761123_G_A	1|0	0	na	na
chr2	37757156	37769007	4.4409e-14	-57.036	chr2	37761124	37761125	chr2_37761124_A_G	1|0	0	na	na
chr2	37757156	37769007	4.4409e-14	-57.036	chr2	37761156	37761157	chr2_37761156_T_C	1|0	0	na	na
chr2	37757156	37769007	4.4409e-14	-57.036	chr2	37761164	37761165	chr2_37761164_A_G	1|0	0	na	na
chr2	37757156	37769007	4.4409e-14	-57.036	chr2	37761211	37761212	chr2_37761211_A_G	1|0	0	na	na
chr2	37757156	37769007	4.4409e-14	-57.036	chr2	37761230	37761231	chr2_37761230_G_A	1|0	0	na	na
chr2	37757156	37769007	4.4409e-14	-57.036	chr2	37761261	37761262	chr2_37761261_C_T	1|0	0	na	na
chr2	37757156	37769007	4.4409e-14	-57.036	chr2	37761267	37761268	chr2_37761267_A_G	1|0	0	na	na
chr2	37757156	37769007	4.4409e-14	-57.036	chr2	37761277	37761278	chr2_37761277_C_A	1|0	0	na	na
chr2	37757156	37769007	4.4409e-14	-57.036	chr2	37761280	37761281	chr2_37761280_A_G	1|0	0	na	na
chr2	37757156	37769007	4.4409e-14	-57.036	chr2	37761306	37761307	rs74184888	1|0	0	na	na
chr2	37757156	37769007	4.4409e-14	-57.036	chr2	37761313	37761314	chr2_37761313_A_T	1|0	0	na	na
chr2	37757156	37769007	4.4409e-14	-57.036	chr2	37761341	37761342	chr2_37761341_C_G	1|0	0	na	na
chr2	37757156	37769007	4.4409e-14	-57.036	chr2	37761346	37761347	chr2_37761346_T_C	1|0	0	na	na
chr2	37757156	37769007	4.4409e-14	-57.036	chr2	37761425	37761426	chr2_37761425_C_T	1|0	0	na	na
chr2	37757156	37769007	4.4409e-14	-57.036	chr2	37761426	37761427	chr2_37761426_A_G	1|0	0	na	na
chr2	37757156	37769007	4.4409e-14	-57.036	chr2	37761432	37761433	chr2_37761432_T_C	1|0	0	na	na
chr2	37757156	37769007	4.4409e-14	-57.036	chr2	37761529	37761530	chr2_37761529_A_G	1|0	0	na	na
chr2	37757156	37769007	4.4409e-14	-57.036	chr2	37761547	37761548	chr2_37761547_G_C	1|0	0	na	na
chr2	37757156	37769007	4.4409e-14	-57.036	chr2	37761589	37761590	chr2_37761589_C_A	1|0	0	na	na
chr2	37757156	37769007	4.4409e-14	-57.036	chr2	37761622	37761623	chr2_37761622_T_G	1|0	0	na	na
chr2	37757156	37769007	4.4409e-14	-57.036	chr2	37761654	37761655	chr2_37761654_A_C	1|0	0	na	na
chr2	37757156	37769007	4.4409e-14	-57.036	chr2	37761802	37761803	chr2_37761802_A_G	1|0	0	na	na
chr2	37757156	37769007	4.4409e-14	-57.036	chr2	37761872	37761873	rs4143266	1|0	0	na	na
chr2	37757156	37769007	4.4409e-14	-57.036	chr2	37761893	37761894	chr2_37761893_C_T	1|0	0	na	na
chr2	37757156	37769007	4.4409e-14	-57.036	chr2	37761894	37761895	chr2_37761894_A_G	1|0	0	na	na
chr2	37757156	37769007	4.4409e-14	-57.036	chr2	37761946	37761947	chr2_37761946_C_G	1|0	0	na	na
chr2	37757156	37769007	4.4409e-14	-57.036	chr2	37761969	37761970	chr2_37761969_G_A	1|0	0	na	na
chr2	37757156	37769007	4.4409e-14	-57.036	chr2	37761971	37761972	chr2_37761971_T_G	1|0	0	na	na
chr2	37757156	37769007	4.4409e-14	-57.036	chr2	37761973	37761974	chr2_37761973_T_C	1|0	0	na	na
chr2	37757156	37769007	4.4409e-14	-57.036	chr2	37762010	37762011	chr2_37762010_C_A	1|0	0	na	na
chr2	37757156	37769007	4.4409e-14	-57.036	chr2	37762021	37762022	chr2_37762021_A_G	1|0	0	na	na
chr2	37757156	37769007	4.4409e-14	-57.036	chr2	37762041	37762042	chr2_37762041_T_C	1|0	0	na	na
chr2	37757156	37769007	4.4409e-14	-57.036	chr2	37762066	37762067	chr2_37762066_G_A	1|0	0	na	na
chr2	37757156	37769007	4.4409e-14	-57.036	chr2	37762076	37762077	chr2_37762076_G_A	1|0	0	na	na
chr2	37757156	37769007	4.4409e-14	-57.036	chr2	37762092	37762093	chr2_37762092_T_C	1|0	0	na	na
chr2	37757156	37769007	4.4409e-14	-57.036	chr2	37762113	37762114	chr2_37762113_G_A	1|0	0	na	na
chr2	37757156	37769007	4.4409e-14	-57.036	chr2	37762129	37762130	chr2_37762129_A_G	1|0	0	na	na
chr2	37757156	37769007	4.4409e-14	-57.036	chr2	37762133	37762134	chr2_37762133_T_C	1|0	0	na	na
chr2	37757156	37769007	4.4409e-14	-57.036	chr2	37762158	37762159	chr2_37762158_G_T	1|0	0	na	na
chr2	37757156	37769007	4.4409e-14	-57.036	chr2	37762195	37762196	chr2_37762195_C_T	1|0	0	na	na
chr2	37757156	37769007	4.4409e-14	-57.036	chr2	37762201	37762202	chr2_37762201_T_C	1|0	0	na	na
chr2	37757156	37769007	4.4409e-14	-57.036	chr2	37762206	37762207	chr2_37762206_G_A	1|0	0	na	na
chr2	37757156	37769007	4.4409e-14	-57.036	chr2	37762212	37762213	chr2_37762212_T_C	1|0	0	na	na
chr2	37757156	37769007	4.4409e-14	-57.036	chr2	37762273	37762274	rs4670771	1|0	0	na	na
chr2	37757156	37769007	4.4409e-14	-57.036	chr2	37762309	37762310	chr2_37762309_G_C	1|0	0	na	na
chr2	37757156	37769007	4.4409e-14	-57.036	chr2	37762331	37762332	chr2_37762331_G_A	1|0	0	na	na
chr2	37757156	37769007	4.4409e-14	-57.036	chr2	37762350	37762351	chr2_37762350_A_T	1|0	0	na	na
chr2	37757156	37769007	4.4409e-14	-57.036	chr2	37762365	37762366	chr2_37762365_C_T	1|0	0	na	na
chr2	37757156	37769007	4.4409e-14	-57.036	chr2	37762368	37762369	chr2_37762368_C_A	1|0	0	na	na
chr2	37757156	37769007	4.4409e-14	-57.036	chr2	37762384	37762385	chr2_37762384_C_A	1|0	0	na	na
chr2	37757156	37769007	4.4409e-14	-57.036	chr2	37762393	37762394	chr2_37762393_T_C	1|0	0	na	na
chr2	37757156	37769007	4.4409e-14	-57.036	chr2	37762505	37762506	chr2_37762505_A_C	1|0	0	na	na
chr2	37757156	37769007	4.4409e-14	-57.036	chr2	37762545	37762546	chr2_37762545_G_A	1|0	0	na	na
chr2	37757156	37769007	4.4409e-14	-57.036	chr2	37762559	37762560	chr2_37762559_T_C	1|0	0	na	na
chr2	37757156	37769007	4.4409e-14	-57.036	chr2	37762595	37762596	chr2_37762595_G_A	1|0	0	na	na
chr2	37757156	37769007	4.4409e-14	-57.036	chr2	37762602	37762603	chr2_37762602_T_A	1|0	0	na	na
chr2	37757156	37769007	4.4409e-14	-57.036	chr2	37762620	37762621	chr2_37762620_G_A	1|0	0	na	na
chr2	37757156	37769007	4.4409e-14	-57.036	chr2	37762683	37762684	chr2_37762683_C_A	1|0	0	na	na
chr2	37757156	37769007	4.4409e-14	-57.036	chr2	37762737	37762738	chr2_37762737_C_T	1|0	0	na	na
chr2	37757156	37769007	4.4409e-14	-57.036	chr2	37762743	37762744	chr2_37762743_T_A	1|0	0	na	na
chr2	37757156	37769007	4.4409e-14	-57.036	chr2	37762755	37762756	chr2_37762755_A_G	1|0	0	na	na
chr2	37757156	37769007	4.4409e-14	-57.036	chr2	37762759	37762760	chr2_37762759_T_C	1|0	0	na	na
chr2	37757156	37769007	4.4409e-14	-57.036	chr2	37762762	37762763	chr2_37762762_C_A	1|0	0	na	na
chr2	37757156	37769007	4.4409e-14	-57.036	chr2	37762780	37762781	chr2_37762780_C_A	1|0	0	na	na
chr2	37757156	37769007	4.4409e-14	-57.036	chr2	37762781	37762782	chr2_37762781_A_T	1|0	0	na	na
chr2	37757156	37769007	4.4409e-14	-57.036	chr2	37762796	37762797	chr2_37762796_G_A	1|0	0	na	na
chr2	37757156	37769007	4.4409e-14	-57.036	chr2	37762852	37762853	chr2_37762852_C_T	1|0	0	na	na
chr2	37757156	37769007	4.4409e-14	-57.036	chr2	37762863	37762864	chr2_37762863_C_T	1|0	0	na	na
chr2	37757156	37769007	4.4409e-14	-57.036	chr2	37762933	37762934	chr2_37762933_G_T	1|0	0	na	na
chr2	37757156	37769007	4.4409e-14	-57.036	chr2	37762971	37762972	chr2_37762971_G_A	1|0	0	na	na
chr2	37757156	37769007	4.4409e-14	-57.036	chr2	37763040	37763041	chr2_37763040_C_T	1|0	0	na	na
chr2	37757156	37769007	4.4409e-14	-57.036	chr2	37763104	37763105	chr2_37763104_C_T	1|0	0	na	na
chr2	37757156	37769007	4.4409e-14	-57.036	chr2	37763113	37763114	chr2_37763113_G_A	1|0	0	na	na
chr2	37757156	37769007	4.4409e-14	-57.036	chr2	37763119	37763120	chr2_37763119_C_A	1|0	0	na	na
chr2	37757156	37769007	4.4409e-14	-57.036	chr2	37763137	37763138	chr2_37763137_T_C	1|0	0	na	na
chr2	37757156	37769007	4.4409e-14	-57.036	chr2	37763179	37763180	chr2_37763179_A_G	1|0	0	na	na
chr2	37757156	37769007	4.4409e-14	-57.036	chr2	37763203	37763204	chr2_37763203_C_T	1|0	0	na	na
chr2	37757156	37769007	4.4409e-14	-57.036	chr2	37763221	37763222	chr2_37763221_G_A	1|0	0	na	na
chr2	37757156	37769007	4.4409e-14	-57.036	chr2	37763230	37763231	chr2_37763230_A_T	1|0	0	na	na
chr2	37757156	37769007	4.4409e-14	-57.036	chr2	37763249	37763250	chr2_37763249_C_T	1|0	0	na	na
chr2	37757156	37769007	4.4409e-14	-57.036	chr2	37763254	37763255	chr2_37763254_A_G	1|0	0	na	na
chr2	37757156	37769007	4.4409e-14	-57.036	chr2	37763260	37763261	chr2_37763260_G_A	1|0	0	na	na
chr2	37757156	37769007	4.4409e-14	-57.036	chr2	37763262	37763263	chr2_37763262_G_A	1|0	0	na	na
chr2	37757156	37769007	4.4409e-14	-57.036	chr2	37763315	37763316	chr2_37763315_T_C	1|0	0	na	na
chr2	37757156	37769007	4.4409e-14	-57.036	chr2	37763321	37763322	chr2_37763321_T_A	1|0	0	na	na
chr2	37757156	37769007	4.4409e-14	-57.036	chr2	37763344	37763345	chr2_37763344_G_T	1|0	0	na	na
chr2	37757156	37769007	4.4409e-14	-57.036	chr2	37763356	37763357	chr2_37763356_G_A	1|0	0	na	na
chr2	37757156	37769007	4.4409e-14	-57.036	chr2	37763366	37763367	chr2_37763366_C_T	1|0	0	na	na
chr2	37757156	37769007	4.4409e-14	-57.036	chr2	37763386	37763387	chr2_37763386_C_T	1|0	0	na	na
chr2	37757156	37769007	4.4409e-14	-57.036	chr2	37763426	37763427	chr2_37763426_G_A	1|0	0	na	na
chr2	37757156	37769007	4.4409e-14	-57.036	chr2	37763429	37763430	chr2_37763429_A_G	1|0	0	na	na
chr2	37757156	37769007	4.4409e-14	-57.036	chr2	37763486	37763487	chr2_37763486_G_A	1|0	0	na	na
chr2	37757156	37769007	4.4409e-14	-57.036	chr2	37763529	37763530	chr2_37763529_G_C	1|0	0	na	na
chr2	37757156	37769007	4.4409e-14	-57.036	chr2	37763530	37763531	chr2_37763530_C_T	1|0	0	na	na
chr2	37757156	37769007	4.4409e-14	-57.036	chr2	37763557	37763558	chr2_37763557_T_C	1|0	0	na	na
chr2	37757156	37769007	4.4409e-14	-57.036	chr2	37763567	37763568	chr2_37763567_C_T	1|0	0	na	na
chr2	37757156	37769007	4.4409e-14	-57.036	chr2	37763571	37763572	chr2_37763571_A_T	1|0	0	na	na
chr2	37757156	37769007	4.4409e-14	-57.036	chr2	37763599	37763600	chr2_37763599_A_T	1|0	0	na	na
chr2	37757156	37769007	4.4409e-14	-57.036	chr2	37763601	37763602	chr2_37763601_C_T	1|0	0	na	na
chr2	37757156	37769007	4.4409e-14	-57.036	chr2	37763603	37763604	chr2_37763603_T_C	1|0	0	na	na
chr2	37757156	37769007	4.4409e-14	-57.036	chr2	37763660	37763661	chr2_37763660_A_C	1|0	0	na	na
chr2	37757156	37769007	4.4409e-14	-57.036	chr2	37763694	37763695	chr2_37763694_G_A	1|0	0	na	na
chr2	37757156	37769007	4.4409e-14	-57.036	chr2	37763695	37763696	chr2_37763695_G_C	1|0	0	na	na
chr2	37757156	37769007	4.4409e-14	-57.036	chr2	37763696	37763697	chr2_37763696_T_A	1|0	0	na	na
chr2	37757156	37769007	4.4409e-14	-57.036	chr2	37763698	37763699	chr2_37763698_C_T	1|0	0	na	na
chr2	37757156	37769007	4.4409e-14	-57.036	chr2	37763714	37763715	chr2_37763714_G_A	1|0	0	na	na
chr2	37757156	37769007	4.4409e-14	-57.036	chr2	37763764	37763765	chr2_37763764_A_C	1|0	0	na	na
chr2	37757156	37769007	4.4409e-14	-57.036	chr2	37763904	37763905	chr2_37763904_A_C	1|0	0	na	na
chr2	37757156	37769007	4.4409e-14	-57.036	chr2	37763928	37763929	chr2_37763928_G_A	1|0	0	na	na
chr2	37757156	37769007	4.4409e-14	-57.036	chr2	37763986	37763987	chr2_37763986_C_G	1|0	0	na	na
chr2	37757156	37769007	4.4409e-14	-57.036	chr2	37764000	37764001	chr2_37764000_C_T	1|0	0	na	na
chr2	37757156	37769007	4.4409e-14	-57.036	chr2	37764009	37764010	chr2_37764009_C_T	1|0	0	na	na
chr2	37757156	37769007	4.4409e-14	-57.036	chr2	37764031	37764032	chr2_37764031_A_G	1|0	0	na	na
chr2	37757156	37769007	4.4409e-14	-57.036	chr2	37764049	37764050	chr2_37764049_G_A	1|0	0	na	na
chr2	37757156	37769007	4.4409e-14	-57.036	chr2	37764153	37764154	chr2_37764153_C_G	1|0	0	na	na
chr2	37757156	37769007	4.4409e-14	-57.036	chr2	37764178	37764179	chr2_37764178_A_G	1|0	0	na	na
chr2	37757156	37769007	4.4409e-14	-57.036	chr2	37764188	37764189	chr2_37764188_C_G	1|0	0	na	na
chr2	37757156	37769007	4.4409e-14	-57.036	chr2	37764223	37764224	chr2_37764223_G_A	1|0	0	na	na
chr2	37757156	37769007	4.4409e-14	-57.036	chr2	37764263	37764264	chr2_37764263_T_C	1|0	0	na	na
chr2	37757156	37769007	4.4409e-14	-57.036	chr2	37764278	37764279	chr2_37764278_G_A	1|0	0	na	na
chr2	37757156	37769007	4.4409e-14	-57.036	chr2	37764298	37764299	chr2_37764298_T_C	1|0	0	na	na
chr2	37757156	37769007	4.4409e-14	-57.036	chr2	37764301	37764302	chr2_37764301_A_G	1|0	0	na	na
chr2	37757156	37769007	4.4409e-14	-57.036	chr2	37764319	37764320	chr2_37764319_T_G	1|0	0	na	na
chr2	37757156	37769007	4.4409e-14	-57.036	chr2	37764392	37764393	chr2_37764392_A_T	1|0	0	na	na
chr2	37757156	37769007	4.4409e-14	-57.036	chr2	37764430	37764431	chr2_37764430_G_A	1|0	0	na	na
chr2	37757156	37769007	4.4409e-14	-57.036	chr2	37764468	37764469	chr2_37764468_A_G	1|0	0	na	na
chr2	37757156	37769007	4.4409e-14	-57.036	chr2	37764486	37764487	chr2_37764486_C_T	1|0	0	na	na
chr2	37757156	37769007	4.4409e-14	-57.036	chr2	37764514	37764515	chr2_37764514_T_A	1|0	0	na	na
chr2	37757156	37769007	4.4409e-14	-57.036	chr2	37764525	37764526	chr2_37764525_A_T	1|0	0	na	na
chr2	37757156	37769007	4.4409e-14	-57.036	chr2	37764542	37764543	chr2_37764542_A_G	1|0	0	na	na
chr2	37757156	37769007	4.4409e-14	-57.036	chr2	37764652	37764653	chr2_37764652_G_T	1|0	0	na	na
chr2	37757156	37769007	4.4409e-14	-57.036	chr2	37764653	37764654	chr2_37764653_G_T	1|0	0	na	na
chr2	37757156	37769007	4.4409e-14	-57.036	chr2	37764656	37764657	chr2_37764656_G_A	1|0	0	na	na
chr2	37757156	37769007	4.4409e-14	-57.036	chr2	37764666	37764667	chr2_37764666_T_C	1|0	0	na	na
chr2	37757156	37769007	4.4409e-14	-57.036	chr2	37764709	37764710	chr2_37764709_C_T	1|0	0	na	na
chr2	37757156	37769007	4.4409e-14	-57.036	chr2	37764731	37764732	chr2_37764731_C_G	1|0	0	na	na
chr2	37757156	37769007	4.4409e-14	-57.036	chr2	37764738	37764739	chr2_37764738_G_A	1|0	0	na	na
chr2	37757156	37769007	4.4409e-14	-57.036	chr2	37764747	37764748	chr2_37764747_T_C	1|0	0	na	na
chr2	37757156	37769007	4.4409e-14	-57.036	chr2	37764767	37764768	chr2_37764767_C_T	1|0	0	na	na
chr2	37757156	37769007	4.4409e-14	-57.036	chr2	37764781	37764782	chr2_37764781_G_T	1|0	0	na	na
chr2	37757156	37769007	4.4409e-14	-57.036	chr2	37764809	37764810	chr2_37764809_T_G	1|0	0	na	na
chr2	37757156	37769007	4.4409e-14	-57.036	chr2	37764811	37764812	chr2_37764811_C_T	1|0	0	na	na
chr2	37757156	37769007	4.4409e-14	-57.036	chr2	37764937	37764938	chr2_37764937_T_A	1|0	0	na	na
chr2	37757156	37769007	4.4409e-14	-57.036	chr2	37764953	37764954	chr2_37764953_G_A	1|0	0	na	na
chr2	37757156	37769007	4.4409e-14	-57.036	chr2	37764959	37764960	chr2_37764959_G_A	1|0	0	na	na
chr2	37757156	37769007	4.4409e-14	-57.036	chr2	37764979	37764980	chr2_37764979_G_T	1|0	0	na	na
chr2	37757156	37769007	4.4409e-14	-57.036	chr2	37765049	37765050	chr2_37765049_T_A	1|0	0	na	na
chr2	37757156	37769007	4.4409e-14	-57.036	chr2	37765075	37765076	chr2_37765075_G_C	1|0	0	na	na
chr2	37757156	37769007	4.4409e-14	-57.036	chr2	37765089	37765090	chr2_37765089_G_A	1|0	0	na	na
chr2	37757156	37769007	4.4409e-14	-57.036	chr2	37765130	37765131	chr2_37765130_G_A	1|0	0	na	na
chr2	37757156	37769007	4.4409e-14	-57.036	chr2	37765135	37765136	chr2_37765135_G_A	1|0	0	na	na
chr2	37757156	37769007	4.4409e-14	-57.036	chr2	37765167	37765168	chr2_37765167_G_A	1|0	0	na	na
chr2	37757156	37769007	4.4409e-14	-57.036	chr2	37765203	37765204	chr2_37765203_G_A	1|0	0	na	na
chr2	37757156	37769007	4.4409e-14	-57.036	chr2	37765232	37765233	chr2_37765232_A_G	1|0	0	na	na
chr2	37757156	37769007	4.4409e-14	-57.036	chr2	37765245	37765246	chr2_37765245_G_C	1|0	0	na	na
chr2	37757156	37769007	4.4409e-14	-57.036	chr2	37765299	37765300	chr2_37765299_G_A	1|0	0	na	na
chr2	37757156	37769007	4.4409e-14	-57.036	chr2	37765349	37765350	chr2_37765349_C_A	1|0	0	na	na
chr2	37757156	37769007	4.4409e-14	-57.036	chr2	37765370	37765371	chr2_37765370_C_T	1|0	0	na	na
chr2	37757156	37769007	4.4409e-14	-57.036	chr2	37765380	37765381	chr2_37765380_T_C	1|0	0	na	na
chr2	37757156	37769007	4.4409e-14	-57.036	chr2	37765390	37765391	chr2_37765390_T_C	1|0	0	na	na
chr2	37757156	37769007	4.4409e-14	-57.036	chr2	37765476	37765477	chr2_37765476_T_C	1|0	0	na	na
chr2	37757156	37769007	4.4409e-14	-57.036	chr2	37765524	37765525	chr2_37765524_C_T	1|0	0	na	na
chr2	37757156	37769007	4.4409e-14	-57.036	chr2	37765539	37765540	chr2_37765539_T_C	1|0	0	na	na
chr2	37757156	37769007	4.4409e-14	-57.036	chr2	37765570	37765571	chr2_37765570_G_T	1|0	0	na	na
chr2	37757156	37769007	4.4409e-14	-57.036	chr2	37765708	37765709	chr2_37765708_T_G	1|0	0	na	na
chr2	37757156	37769007	4.4409e-14	-57.036	chr2	37765736	37765737	chr2_37765736_G_C	1|0	0	na	na
chr2	37757156	37769007	4.4409e-14	-57.036	chr2	37765745	37765746	chr2_37765745_G_C	1|0	0	na	na
chr2	37757156	37769007	4.4409e-14	-57.036	chr2	37765767	37765768	rs12471513	0|1	0	na	na
chr2	37757156	37769007	4.4409e-14	-57.036	chr2	37765769	37765770	chr2_37765769_C_G	1|0	0	na	na
chr2	37757156	37769007	4.4409e-14	-57.036	chr2	37765786	37765787	chr2_37765786_G_T	1|0	0	na	na
chr2	37757156	37769007	4.4409e-14	-57.036	chr2	37765830	37765831	chr2_37765830_C_T	1|0	0	na	na
chr2	37757156	37769007	4.4409e-14	-57.036	chr2	37765839	37765840	chr2_37765839_G_A	1|0	0	na	na
chr2	37757156	37769007	4.4409e-14	-57.036	chr2	37765860	37765861	chr2_37765860_C_T	1|0	0	na	na
chr2	37757156	37769007	4.4409e-14	-57.036	chr2	37765861	37765862	chr2_37765861_A_G	1|0	0	na	na
chr2	37757156	37769007	4.4409e-14	-57.036	chr2	37765903	37765904	chr2_37765903_A_G	1|0	0	na	na
chr2	37757156	37769007	4.4409e-14	-57.036	chr2	37765922	37765923	chr2_37765922_G_A	1|0	0	na	na
chr2	37757156	37769007	4.4409e-14	-57.036	chr2	37765930	37765931	chr2_37765930_A_G	1|0	0	na	na
chr2	37757156	37769007	4.4409e-14	-57.036	chr2	37765938	37765939	chr2_37765938_A_G	1|0	0	na	na
chr2	37757156	37769007	4.4409e-14	-57.036	chr2	37765957	37765958	chr2_37765957_C_T	1|0	0	na	na
chr2	37757156	37769007	4.4409e-14	-57.036	chr2	37766062	37766063	chr2_37766062_C_A	1|0	0	na	na
chr2	37757156	37769007	4.4409e-14	-57.036	chr2	37766078	37766079	chr2_37766078_T_C	1|0	0	na	na
chr2	37757156	37769007	4.4409e-14	-57.036	chr2	37766117	37766118	chr2_37766117_A_G	1|0	0	na	na
chr2	37757156	37769007	4.4409e-14	-57.036	chr2	37766141	37766142	chr2_37766141_C_T	1|0	0	na	na
chr2	37757156	37769007	4.4409e-14	-57.036	chr2	37766228	37766229	chr2_37766228_C_G	1|0	0	na	na
chr2	37757156	37769007	4.4409e-14	-57.036	chr2	37766280	37766281	chr2_37766280_T_A	1|0	0	na	na
chr2	37757156	37769007	4.4409e-14	-57.036	chr2	37766325	37766326	chr2_37766325_T_A	1|0	0	na	na
chr2	37757156	37769007	4.4409e-14	-57.036	chr2	37766336	37766337	chr2_37766336_T_G	1|0	0	na	na
chr2	37757156	37769007	4.4409e-14	-57.036	chr2	37766342	37766343	chr2_37766342_C_T	1|0	0	na	na
chr2	37757156	37769007	4.4409e-14	-57.036	chr2	37766346	37766347	chr2_37766346_C_T	1|0	0	na	na
chr2	37757156	37769007	4.4409e-14	-57.036	chr2	37766365	37766366	chr2_37766365_A_G	1|0	0	na	na
chr2	37757156	37769007	4.4409e-14	-57.036	chr2	37766380	37766381	chr2_37766380_A_C	1|0	0	na	na
chr2	37757156	37769007	4.4409e-14	-57.036	chr2	37766397	37766398	chr2_37766397_T_C	1|0	0	na	na
chr2	37757156	37769007	4.4409e-14	-57.036	chr2	37766419	37766420	chr2_37766419_G_A	1|0	0	na	na
chr2	37757156	37769007	4.4409e-14	-57.036	chr2	37766421	37766422	chr2_37766421_A_G	1|0	0	na	na
chr2	37757156	37769007	4.4409e-14	-57.036	chr2	37766424	37766425	chr2_37766424_T_C	1|0	0	na	na
chr2	37757156	37769007	4.4409e-14	-57.036	chr2	37766433	37766434	chr2_37766433_A_G	1|0	0	na	na
chr2	37757156	37769007	4.4409e-14	-57.036	chr2	37766448	37766449	chr2_37766448_G_A	1|0	0	na	na
chr2	37757156	37769007	4.4409e-14	-57.036	chr2	37766481	37766482	chr2_37766481_C_T	1|0	0	na	na
chr2	37757156	37769007	4.4409e-14	-57.036	chr2	37766494	37766495	chr2_37766494_G_T	1|0	0	na	na
chr2	37757156	37769007	4.4409e-14	-57.036	chr2	37766495	37766496	chr2_37766495_C_T	1|0	0	na	na
chr2	37757156	37769007	4.4409e-14	-57.036	chr2	37766522	37766523	chr2_37766522_T_C	1|0	0	na	na
chr2	37757156	37769007	4.4409e-14	-57.036	chr2	37766568	37766569	chr2_37766568_A_G	1|0	0	na	na
chr2	37757156	37769007	4.4409e-14	-57.036	chr2	37766570	37766571	chr2_37766570_G_C	1|0	0	na	na
chr2	37757156	37769007	4.4409e-14	-57.036	chr2	37766591	37766592	chr2_37766591_C_T	1|0	0	na	na
chr2	37757156	37769007	4.4409e-14	-57.036	chr2	37766649	37766650	chr2_37766649_G_A	1|0	0	na	na
chr2	37757156	37769007	4.4409e-14	-57.036	chr2	37766670	37766671	chr2_37766670_T_C	1|0	0	na	na
chr2	37757156	37769007	4.4409e-14	-57.036	chr2	37766714	37766715	chr2_37766714_T_C	1|0	0	na	na
chr2	37757156	37769007	4.4409e-14	-57.036	chr2	37766718	37766719	chr2_37766718_G_T	1|0	0	na	na
chr2	37757156	37769007	4.4409e-14	-57.036	chr2	37766719	37766720	chr2_37766719_C_T	1|0	0	na	na
chr2	37757156	37769007	4.4409e-14	-57.036	chr2	37766731	37766732	chr2_37766731_G_A	1|0	0	na	na
chr2	37757156	37769007	4.4409e-14	-57.036	chr2	37766742	37766743	chr2_37766742_G_A	1|0	0	na	na
chr2	37757156	37769007	4.4409e-14	-57.036	chr2	37766754	37766755	chr2_37766754_A_T	1|0	0	na	na
chr2	37757156	37769007	4.4409e-14	-57.036	chr2	37766765	37766766	chr2_37766765_T_C	1|0	0	na	na
chr2	37757156	37769007	4.4409e-14	-57.036	chr2	37766819	37766820	chr2_37766819_G_A	1|0	0	na	na
chr2	37757156	37769007	4.4409e-14	-57.036	chr2	37766826	37766827	chr2_37766826_A_T	1|0	0	na	na
chr2	37757156	37769007	4.4409e-14	-57.036	chr2	37766867	37766868	chr2_37766867_A_T	1|0	0	na	na
chr2	37757156	37769007	4.4409e-14	-57.036	chr2	37766871	37766872	chr2_37766871_T_A	1|0	0	na	na
chr2	37757156	37769007	4.4409e-14	-57.036	chr2	37766944	37766945	chr2_37766944_T_A	1|0	0	na	na
chr2	37757156	37769007	4.4409e-14	-57.036	chr2	37766982	37766983	chr2_37766982_A_T	1|0	0	na	na
chr2	37757156	37769007	4.4409e-14	-57.036	chr2	37767002	37767003	chr2_37767002_G_C	1|0	0	na	na
chr2	37757156	37769007	4.4409e-14	-57.036	chr2	37767006	37767007	chr2_37767006_T_C	1|0	0	na	na
chr2	37757156	37769007	4.4409e-14	-57.036	chr2	37767125	37767126	chr2_37767125_A_G	1|0	0	na	na
chr2	37757156	37769007	4.4409e-14	-57.036	chr2	37767150	37767151	chr2_37767150_A_G	1|0	0	na	na
chr2	37757156	37769007	4.4409e-14	-57.036	chr2	37767187	37767188	chr2_37767187_G_T	1|0	0	na	na
chr2	37757156	37769007	4.4409e-14	-57.036	chr2	37767229	37767230	chr2_37767229_T_G	1|0	0	na	na
chr2	37757156	37769007	4.4409e-14	-57.036	chr2	37767230	37767231	chr2_37767230_G_A	1|0	0	na	na
chr2	37757156	37769007	4.4409e-14	-57.036	chr2	37767257	37767258	chr2_37767257_G_A	1|0	0	na	na
chr2	37757156	37769007	4.4409e-14	-57.036	chr2	37767275	37767276	chr2_37767275_C_T	1|0	0	na	na
chr2	37757156	37769007	4.4409e-14	-57.036	chr2	37767286	37767287	chr2_37767286_T_C	1|0	0	na	na
chr2	37757156	37769007	4.4409e-14	-57.036	chr2	37767288	37767289	chr2_37767288_C_T	1|0	0	na	na
chr2	37757156	37769007	4.4409e-14	-57.036	chr2	37767298	37767299	chr2_37767298_G_C	1|0	0	na	na
chr2	37757156	37769007	4.4409e-14	-57.036	chr2	37767331	37767332	chr2_37767331_C_G	1|0	0	na	na
chr2	37757156	37769007	4.4409e-14	-57.036	chr2	37767348	37767349	chr2_37767348_A_C	1|0	0	na	na
chr2	37757156	37769007	4.4409e-14	-57.036	chr2	37767439	37767440	rs7573604	0|1	0	na	na
chr2	37757156	37769007	4.4409e-14	-57.036	chr2	37767507	37767508	chr2_37767507_G_A	1|0	0	na	na
chr2	37757156	37769007	4.4409e-14	-57.036	chr2	37767533	37767534	chr2_37767533_A_G	1|0	0	na	na
chr2	37757156	37769007	4.4409e-14	-57.036	chr2	37767584	37767585	chr2_37767584_A_G	1|0	0	na	na
chr2	37757156	37769007	4.4409e-14	-57.036	chr2	37767587	37767588	chr2_37767587_T_C	1|0	0	na	na
chr2	37757156	37769007	4.4409e-14	-57.036	chr2	37767595	37767596	chr2_37767595_C_A	1|0	0	na	na
chr2	37757156	37769007	4.4409e-14	-57.036	chr2	37767600	37767601	chr2_37767600_G_A	1|0	0	na	na
chr2	37757156	37769007	4.4409e-14	-57.036	chr2	37767666	37767667	chr2_37767666_G_A	1|0	0	na	na
chr2	37757156	37769007	4.4409e-14	-57.036	chr2	37767678	37767679	chr2_37767678_G_A	1|0	0	na	na
chr2	37757156	37769007	4.4409e-14	-57.036	chr2	37767685	37767686	chr2_37767685_C_A	1|0	0	na	na
chr2	37757156	37769007	4.4409e-14	-57.036	chr2	37767710	37767711	chr2_37767710_C_T	1|0	0	na	na
chr2	37757156	37769007	4.4409e-14	-57.036	chr2	37767711	37767712	chr2_37767711_T_A	1|0	0	na	na
chr2	37757156	37769007	4.4409e-14	-57.036	chr2	37767755	37767756	chr2_37767755_C_T	1|0	0	na	na
chr2	37757156	37769007	4.4409e-14	-57.036	chr2	37767756	37767757	chr2_37767756_A_G	1|0	0	na	na
chr2	37757156	37769007	4.4409e-14	-57.036	chr2	37767783	37767784	chr2_37767783_G_T	1|0	0	na	na
chr2	37757156	37769007	4.4409e-14	-57.036	chr2	37767878	37767879	rs62134888	1|0	0	na	na
chr2	37757156	37769007	4.4409e-14	-57.036	chr2	37767899	37767900	chr2_37767899_C_T	1|0	0	na	na
chr2	37757156	37769007	4.4409e-14	-57.036	chr2	37767900	37767901	chr2_37767900_A_G	1|0	0	na	na
chr2	37757156	37769007	4.4409e-14	-57.036	chr2	37767908	37767909	chr2_37767908_C_T	1|0	0	na	na
chr2	37757156	37769007	4.4409e-14	-57.036	chr2	37767923	37767924	chr2_37767923_G_T	1|0	0	na	na
chr2	37757156	37769007	4.4409e-14	-57.036	chr2	37767924	37767925	chr2_37767924_A_C	1|0	0	na	na
chr2	37757156	37769007	4.4409e-14	-57.036	chr2	37767974	37767975	chr2_37767974_C_G	1|0	0	na	na
chr2	37757156	37769007	4.4409e-14	-57.036	chr2	37768052	37768053	chr2_37768052_G_C	1|0	0	na	na
chr2	37757156	37769007	4.4409e-14	-57.036	chr2	37768069	37768070	chr2_37768069_C_T	1|0	0	na	na
chr2	37757156	37769007	4.4409e-14	-57.036	chr2	37768073	37768074	chr2_37768073_T_C	1|0	0	na	na
chr2	37757156	37769007	4.4409e-14	-57.036	chr2	37768087	37768088	chr2_37768087_C_T	1|0	0	na	na
chr2	37757156	37769007	4.4409e-14	-57.036	chr2	37768144	37768145	chr2_37768144_G_T	1|0	0	na	na
chr2	37757156	37769007	4.4409e-14	-57.036	chr2	37768180	37768181	chr2_37768180_G_A	1|0	0	na	na
chr2	37757156	37769007	4.4409e-14	-57.036	chr2	37768227	37768228	chr2_37768227_C_A	1|0	0	na	na
chr2	37757156	37769007	4.4409e-14	-57.036	chr2	37768241	37768242	chr2_37768241_T_C	1|0	0	na	na
chr2	37757156	37769007	4.4409e-14	-57.036	chr2	37768295	37768296	chr2_37768295_G_A	1|0	0	na	na
chr2	37757156	37769007	4.4409e-14	-57.036	chr2	37768325	37768326	chr2_37768325_C_T	1|0	0	na	na
chr2	37757156	37769007	4.4409e-14	-57.036	chr2	37768346	37768347	chr2_37768346_A_G	1|0	0	na	na
chr2	37757156	37769007	4.4409e-14	-57.036	chr2	37768389	37768390	chr2_37768389_C_T	1|0	0	na	na
chr2	37757156	37769007	4.4409e-14	-57.036	chr2	37768416	37768417	chr2_37768416_T_C	1|0	0	na	na
chr2	37757156	37769007	4.4409e-14	-57.036	chr2	37768439	37768440	chr2_37768439_A_G	1|0	0	na	na
chr2	37757156	37769007	4.4409e-14	-57.036	chr2	37768442	37768443	chr2_37768442_A_G	1|0	0	na	na
chr2	37757156	37769007	4.4409e-14	-57.036	chr2	37768560	37768561	chr2_37768560_T_C	1|0	0	na	na
chr2	37757156	37769007	4.4409e-14	-57.036	chr2	37768582	37768583	chr2_37768582_A_G	1|0	0	na	na
chr2	37757156	37769007	4.4409e-14	-57.036	chr2	37768584	37768585	rs12615742	1|0	0	na	na
chr2	37757156	37769007	4.4409e-14	-57.036	chr2	37768615	37768616	chr2_37768615_A_G	1|0	0	na	na
chr2	37757156	37769007	4.4409e-14	-57.036	chr2	37768637	37768638	chr2_37768637_G_A	1|0	0	na	na
chr2	37757156	37769007	4.4409e-14	-57.036	chr2	37768642	37768643	chr2_37768642_T_C	1|0	0	na	na
chr2	37757156	37769007	4.4409e-14	-57.036	chr2	37768654	37768655	chr2_37768654_C_T	1|0	0	na	na
chr2	37757156	37769007	4.4409e-14	-57.036	chr2	37768707	37768708	chr2_37768707_G_A	1|0	0	na	na
chr2	37757156	37769007	4.4409e-14	-57.036	chr2	37768747	37768748	chr2_37768747_C_T	1|0	0	na	na
chr2	37757156	37769007	4.4409e-14	-57.036	chr2	37768763	37768764	chr2_37768763_C_T	1|0	0	na	na
chr2	37757156	37769007	4.4409e-14	-57.036	chr2	37768766	37768767	chr2_37768766_T_G	1|0	0	na	na
chr2	37757156	37769007	4.4409e-14	-57.036	chr2	37768795	37768796	rs62134890	1|0	0	na	na
chr2	37757156	37769007	4.4409e-14	-57.036	chr2	37768814	37768815	chr2_37768814_C_T	1|0	0	na	na
chr2	37757156	37769007	4.4409e-14	-57.036	chr2	37768827	37768828	chr2_37768827_G_A	1|0	0	na	na
chr2	37757156	37769007	4.4409e-14	-57.036	chr2	37768842	37768843	chr2_37768842_C_T	1|0	0	na	na
chr2	37757156	37769007	4.4409e-14	-57.036	chr2	37768857	37768858	chr2_37768857_C_G	1|0	0	na	na
chr2	37757156	37769007	4.4409e-14	-57.036	chr2	37768879	37768880	chr2_37768879_T_C	1|0	0	na	na
chr2	37757156	37769007	4.4409e-14	-57.036	chr2	37768919	37768920	chr2_37768919_A_G	1|0	0	na	na
chr2	37757156	37769007	4.4409e-14	-57.036	chr2	37768977	37768978	chr2_37768977_A_T	1|0	0	na	na
chr2	37757156	37769007	4.4409e-14	-57.036	chr2	37769004	37769005	rs12105065	0|1	0	na	na
chr2	37769181	37776047	4.3521e-14	-55.9599	chr2	37769209	37769210	chr2_37769209_G_A	1|0	0	na	na
chr2	37769181	37776047	4.3521e-14	-55.9599	chr2	37769252	37769253	chr2_37769252_A_G	1|0	0	na	na
chr2	37769181	37776047	4.3521e-14	-55.9599	chr2	37769266	37769267	chr2_37769266_T_C	1|0	0	na	na
chr2	37769181	37776047	4.3521e-14	-55.9599	chr2	37769272	37769273	chr2_37769272_T_A	1|0	0	na	na
chr2	37769181	37776047	4.3521e-14	-55.9599	chr2	37769310	37769311	chr2_37769310_G_A	1|0	0	na	na
chr2	37769181	37776047	4.3521e-14	-55.9599	chr2	37769347	37769348	chr2_37769347_G_A	1|0	0	na	na
chr2	37769181	37776047	4.3521e-14	-55.9599	chr2	37769378	37769379	chr2_37769378_T_C	1|0	0	na	na
chr2	37769181	37776047	4.3521e-14	-55.9599	chr2	37769386	37769387	chr2_37769386_G_C	1|0	0	na	na
chr2	37769181	37776047	4.3521e-14	-55.9599	chr2	37769397	37769398	chr2_37769397_A_G	1|0	0	na	na
chr2	37769181	37776047	4.3521e-14	-55.9599	chr2	37769411	37769412	chr2_37769411_C_T	1|0	0	na	na
chr2	37769181	37776047	4.3521e-14	-55.9599	chr2	37769484	37769485	chr2_37769484_A_G	1|0	0	na	na
chr2	37769181	37776047	4.3521e-14	-55.9599	chr2	37769488	37769489	chr2_37769488_T_G	1|0	0	na	na
chr2	37769181	37776047	4.3521e-14	-55.9599	chr2	37769506	37769507	chr2_37769506_T_C	1|0	0	na	na
chr2	37769181	37776047	4.3521e-14	-55.9599	chr2	37769514	37769515	chr2_37769514_A_C	1|0	0	na	na
chr2	37769181	37776047	4.3521e-14	-55.9599	chr2	37769561	37769562	chr2_37769561_C_T	1|0	0	na	na
chr2	37769181	37776047	4.3521e-14	-55.9599	chr2	37769568	37769569	chr2_37769568_G_T	1|0	0	na	na
chr2	37769181	37776047	4.3521e-14	-55.9599	chr2	37769576	37769577	chr2_37769576_T_C	1|0	0	na	na
chr2	37769181	37776047	4.3521e-14	-55.9599	chr2	37769605	37769606	chr2_37769605_T_C	1|0	0	na	na
chr2	37769181	37776047	4.3521e-14	-55.9599	chr2	37769616	37769617	chr2_37769616_C_A	1|0	0	na	na
chr2	37769181	37776047	4.3521e-14	-55.9599	chr2	37769632	37769633	chr2_37769632_C_T	1|0	0	na	na
chr2	37769181	37776047	4.3521e-14	-55.9599	chr2	37769650	37769651	chr2_37769650_G_C	1|0	0	na	na
chr2	37769181	37776047	4.3521e-14	-55.9599	chr2	37769700	37769701	chr2_37769700_G_T	1|0	0	na	na
chr2	37769181	37776047	4.3521e-14	-55.9599	chr2	37769713	37769714	chr2_37769713_C_T	1|0	0	na	na
chr2	37769181	37776047	4.3521e-14	-55.9599	chr2	37769760	37769761	chr2_37769760_G_T	1|0	0	na	na
chr2	37769181	37776047	4.3521e-14	-55.9599	chr2	37769781	37769782	chr2_37769781_G_T	1|0	0	na	na
chr2	37769181	37776047	4.3521e-14	-55.9599	chr2	37769786	37769787	chr2_37769786_G_T	1|0	0	na	na
chr2	37769181	37776047	4.3521e-14	-55.9599	chr2	37769809	37769810	chr2_37769809_T_C	1|0	0	na	na
chr2	37769181	37776047	4.3521e-14	-55.9599	chr2	37769810	37769811	chr2_37769810_G_A	1|0	0	na	na
chr2	37769181	37776047	4.3521e-14	-55.9599	chr2	37769894	37769895	chr2_37769894_G_A	1|0	0	na	na
chr2	37769181	37776047	4.3521e-14	-55.9599	chr2	37769896	37769897	chr2_37769896_G_T	1|0	0	na	na
chr2	37769181	37776047	4.3521e-14	-55.9599	chr2	37769945	37769946	chr2_37769945_C_T	1|0	0	na	na
chr2	37769181	37776047	4.3521e-14	-55.9599	chr2	37769984	37769985	chr2_37769984_A_G	1|0	0	na	na
chr2	37769181	37776047	4.3521e-14	-55.9599	chr2	37769993	37769994	chr2_37769993_C_T	1|0	0	na	na
chr2	37769181	37776047	4.3521e-14	-55.9599	chr2	37770049	37770050	chr2_37770049_G_A	1|0	0	na	na
chr2	37769181	37776047	4.3521e-14	-55.9599	chr2	37770066	37770067	chr2_37770066_G_A	1|0	0	na	na
chr2	37769181	37776047	4.3521e-14	-55.9599	chr2	37770084	37770085	chr2_37770084_C_T	1|0	0	na	na
chr2	37769181	37776047	4.3521e-14	-55.9599	chr2	37770150	37770151	chr2_37770150_G_A	1|0	0	na	na
chr2	37769181	37776047	4.3521e-14	-55.9599	chr2	37770166	37770167	chr2_37770166_G_T	1|0	0	na	na
chr2	37769181	37776047	4.3521e-14	-55.9599	chr2	37770184	37770185	rs1897094	0|1	0	na	na
chr2	37769181	37776047	4.3521e-14	-55.9599	chr2	37770190	37770191	chr2_37770190_A_G	1|0	0	na	na
chr2	37769181	37776047	4.3521e-14	-55.9599	chr2	37770240	37770241	chr2_37770240_C_T	1|0	0	na	na
chr2	37769181	37776047	4.3521e-14	-55.9599	chr2	37770277	37770278	chr2_37770277_A_G	1|0	0	na	na
chr2	37769181	37776047	4.3521e-14	-55.9599	chr2	37770289	37770290	chr2_37770289_C_A	1|0	0	na	na
chr2	37769181	37776047	4.3521e-14	-55.9599	chr2	37770294	37770295	chr2_37770294_G_A	1|0	0	na	na
chr2	37769181	37776047	4.3521e-14	-55.9599	chr2	37770369	37770370	chr2_37770369_T_A	1|0	0	na	na
chr2	37769181	37776047	4.3521e-14	-55.9599	chr2	37770390	37770391	chr2_37770390_A_G	1|0	0	na	na
chr2	37769181	37776047	4.3521e-14	-55.9599	chr2	37770391	37770392	chr2_37770391_G_T	1|0	0	na	na
chr2	37769181	37776047	4.3521e-14	-55.9599	chr2	37770396	37770397	chr2_37770396_G_A	1|0	0	na	na
chr2	37769181	37776047	4.3521e-14	-55.9599	chr2	37770440	37770441	chr2_37770440_G_T	1|0	0	na	na
chr2	37769181	37776047	4.3521e-14	-55.9599	chr2	37770442	37770443	chr2_37770442_C_T	1|0	0	na	na
chr2	37769181	37776047	4.3521e-14	-55.9599	chr2	37770443	37770444	chr2_37770443_A_G	1|0	0	na	na
chr2	37769181	37776047	4.3521e-14	-55.9599	chr2	37770468	37770469	chr2_37770468_A_C	1|0	0	na	na
chr2	37769181	37776047	4.3521e-14	-55.9599	chr2	37770510	37770511	chr2_37770510_A_T	1|0	0	na	na
chr2	37769181	37776047	4.3521e-14	-55.9599	chr2	37770527	37770528	chr2_37770527_G_A	1|0	0	na	na
chr2	37769181	37776047	4.3521e-14	-55.9599	chr2	37770531	37770532	chr2_37770531_C_G	1|0	0	na	na
chr2	37769181	37776047	4.3521e-14	-55.9599	chr2	37770535	37770536	chr2_37770535_G_T	1|0	0	na	na
chr2	37769181	37776047	4.3521e-14	-55.9599	chr2	37770565	37770566	chr2_37770565_G_A	1|0	0	na	na
chr2	37769181	37776047	4.3521e-14	-55.9599	chr2	37770607	37770608	chr2_37770607_G_A	1|0	0	na	na
chr2	37769181	37776047	4.3521e-14	-55.9599	chr2	37770623	37770624	chr2_37770623_A_G	1|0	0	na	na
chr2	37769181	37776047	4.3521e-14	-55.9599	chr2	37770636	37770637	chr2_37770636_C_A	1|0	0	na	na
chr2	37769181	37776047	4.3521e-14	-55.9599	chr2	37770654	37770655	chr2_37770654_G_A	1|0	0	na	na
chr2	37769181	37776047	4.3521e-14	-55.9599	chr2	37770730	37770731	chr2_37770730_T_C	1|0	0	na	na
chr2	37769181	37776047	4.3521e-14	-55.9599	chr2	37770737	37770738	chr2_37770737_A_C	1|0	0	na	na
chr2	37769181	37776047	4.3521e-14	-55.9599	chr2	37770757	37770758	chr2_37770757_A_T	1|0	0	na	na
chr2	37769181	37776047	4.3521e-14	-55.9599	chr2	37770773	37770774	chr2_37770773_C_T	1|0	0	na	na
chr2	37769181	37776047	4.3521e-14	-55.9599	chr2	37770779	37770780	chr2_37770779_T_G	1|0	0	na	na
chr2	37769181	37776047	4.3521e-14	-55.9599	chr2	37770847	37770848	chr2_37770847_G_A	1|0	0	na	na
chr2	37769181	37776047	4.3521e-14	-55.9599	chr2	37770874	37770875	chr2_37770874_A_G	1|0	0	na	na
chr2	37769181	37776047	4.3521e-14	-55.9599	chr2	37770882	37770883	chr2_37770882_A_G	1|0	0	na	na
chr2	37769181	37776047	4.3521e-14	-55.9599	chr2	37770907	37770908	chr2_37770907_G_A	1|0	0	na	na
chr2	37769181	37776047	4.3521e-14	-55.9599	chr2	37770926	37770927	chr2_37770926_C_T	1|0	0	na	na
chr2	37769181	37776047	4.3521e-14	-55.9599	chr2	37770933	37770934	chr2_37770933_T_A	1|0	0	na	na
chr2	37769181	37776047	4.3521e-14	-55.9599	chr2	37770957	37770958	chr2_37770957_T_C	1|0	0	na	na
chr2	37769181	37776047	4.3521e-14	-55.9599	chr2	37770958	37770959	chr2_37770958_G_A	1|0	0	na	na
chr2	37769181	37776047	4.3521e-14	-55.9599	chr2	37770975	37770976	chr2_37770975_T_A	1|0	0	na	na
chr2	37769181	37776047	4.3521e-14	-55.9599	chr2	37770998	37770999	chr2_37770998_A_C	1|0	0	na	na
chr2	37769181	37776047	4.3521e-14	-55.9599	chr2	37771028	37771029	chr2_37771028_T_C	1|0	0	na	na
chr2	37769181	37776047	4.3521e-14	-55.9599	chr2	37771044	37771045	chr2_37771044_G_A	1|0	0	na	na
chr2	37769181	37776047	4.3521e-14	-55.9599	chr2	37771064	37771065	rs10190046	0|1	0	na	na
chr2	37769181	37776047	4.3521e-14	-55.9599	chr2	37771073	37771074	chr2_37771073_G_T	1|0	0	na	na
chr2	37769181	37776047	4.3521e-14	-55.9599	chr2	37771106	37771107	chr2_37771106_G_A	1|0	0	na	na
chr2	37769181	37776047	4.3521e-14	-55.9599	chr2	37771124	37771125	chr2_37771124_T_C	1|0	0	na	na
chr2	37769181	37776047	4.3521e-14	-55.9599	chr2	37771141	37771142	chr2_37771141_T_C	1|0	0	na	na
chr2	37769181	37776047	4.3521e-14	-55.9599	chr2	37771142	37771143	chr2_37771142_C_G	1|0	0	na	na
chr2	37769181	37776047	4.3521e-14	-55.9599	chr2	37771179	37771180	chr2_37771179_C_T	1|0	0	na	na
chr2	37769181	37776047	4.3521e-14	-55.9599	chr2	37771220	37771221	chr2_37771220_C_T	1|0	0	na	na
chr2	37769181	37776047	4.3521e-14	-55.9599	chr2	37771285	37771286	chr2_37771285_A_T	1|0	0	na	na
chr2	37769181	37776047	4.3521e-14	-55.9599	chr2	37771321	37771322	chr2_37771321_A_G	1|0	0	na	na
chr2	37769181	37776047	4.3521e-14	-55.9599	chr2	37771334	37771335	chr2_37771334_G_A	1|0	0	na	na
chr2	37769181	37776047	4.3521e-14	-55.9599	chr2	37771340	37771341	chr2_37771340_C_T	1|0	0	na	na
chr2	37769181	37776047	4.3521e-14	-55.9599	chr2	37771363	37771364	chr2_37771363_C_T	1|0	0	na	na
chr2	37769181	37776047	4.3521e-14	-55.9599	chr2	37771410	37771411	chr2_37771410_G_A	1|0	0	na	na
chr2	37769181	37776047	4.3521e-14	-55.9599	chr2	37771456	37771457	chr2_37771456_G_T	1|0	0	na	na
chr2	37769181	37776047	4.3521e-14	-55.9599	chr2	37771504	37771505	chr2_37771504_C_T	1|0	0	na	na
chr2	37769181	37776047	4.3521e-14	-55.9599	chr2	37771537	37771538	chr2_37771537_A_G	1|0	0	na	na
chr2	37769181	37776047	4.3521e-14	-55.9599	chr2	37771596	37771597	chr2_37771596_G_T	1|0	0	na	na
chr2	37769181	37776047	4.3521e-14	-55.9599	chr2	37771602	37771603	chr2_37771602_A_T	1|0	0	na	na
chr2	37769181	37776047	4.3521e-14	-55.9599	chr2	37771623	37771624	chr2_37771623_G_A	1|0	0	na	na
chr2	37769181	37776047	4.3521e-14	-55.9599	chr2	37771655	37771656	chr2_37771655_T_C	1|0	0	na	na
chr2	37769181	37776047	4.3521e-14	-55.9599	chr2	37771664	37771665	chr2_37771664_T_C	1|0	0	na	na
chr2	37769181	37776047	4.3521e-14	-55.9599	chr2	37771694	37771695	chr2_37771694_A_G	1|0	0	na	na
chr2	37769181	37776047	4.3521e-14	-55.9599	chr2	37771697	37771698	chr2_37771697_A_G	1|0	0	na	na
chr2	37769181	37776047	4.3521e-14	-55.9599	chr2	37771702	37771703	chr2_37771702_C_G	1|0	0	na	na
chr2	37769181	37776047	4.3521e-14	-55.9599	chr2	37771740	37771741	chr2_37771740_T_G	1|0	0	na	na
chr2	37769181	37776047	4.3521e-14	-55.9599	chr2	37771777	37771778	chr2_37771777_G_A	1|0	0	na	na
chr2	37769181	37776047	4.3521e-14	-55.9599	chr2	37771788	37771789	chr2_37771788_G_T	1|0	0	na	na
chr2	37769181	37776047	4.3521e-14	-55.9599	chr2	37771843	37771844	chr2_37771843_T_C	1|0	0	na	na
chr2	37769181	37776047	4.3521e-14	-55.9599	chr2	37771862	37771863	chr2_37771862_C_A	1|0	0	na	na
chr2	37769181	37776047	4.3521e-14	-55.9599	chr2	37771917	37771918	chr2_37771917_G_A	1|0	0	na	na
chr2	37769181	37776047	4.3521e-14	-55.9599	chr2	37771923	37771924	chr2_37771923_G_C	1|0	0	na	na
chr2	37769181	37776047	4.3521e-14	-55.9599	chr2	37771982	37771983	chr2_37771982_A_G	1|0	0	na	na
chr2	37769181	37776047	4.3521e-14	-55.9599	chr2	37771993	37771994	chr2_37771993_A_T	1|0	0	na	na
chr2	37769181	37776047	4.3521e-14	-55.9599	chr2	37772003	37772004	chr2_37772003_C_T	1|0	0	na	na
chr2	37769181	37776047	4.3521e-14	-55.9599	chr2	37772007	37772008	chr2_37772007_C_T	1|0	0	na	na
chr2	37769181	37776047	4.3521e-14	-55.9599	chr2	37772068	37772069	chr2_37772068_A_C	1|0	0	na	na
chr2	37769181	37776047	4.3521e-14	-55.9599	chr2	37772102	37772103	chr2_37772102_A_G	1|0	0	na	na
chr2	37769181	37776047	4.3521e-14	-55.9599	chr2	37772112	37772113	chr2_37772112_C_A	1|0	0	na	na
chr2	37769181	37776047	4.3521e-14	-55.9599	chr2	37772180	37772181	chr2_37772180_G_A	1|0	0	na	na
chr2	37769181	37776047	4.3521e-14	-55.9599	chr2	37772195	37772196	chr2_37772195_C_T	1|0	0	na	na
chr2	37769181	37776047	4.3521e-14	-55.9599	chr2	37772204	37772205	chr2_37772204_C_T	1|0	0	na	na
chr2	37769181	37776047	4.3521e-14	-55.9599	chr2	37772215	37772216	chr2_37772215_C_G	1|0	0	na	na
chr2	37769181	37776047	4.3521e-14	-55.9599	chr2	37772260	37772261	chr2_37772260_C_T	1|0	0	na	na
chr2	37769181	37776047	4.3521e-14	-55.9599	chr2	37772308	37772309	chr2_37772308_A_T	1|0	0	na	na
chr2	37769181	37776047	4.3521e-14	-55.9599	chr2	37772340	37772341	chr2_37772340_G_C	1|0	0	na	na
chr2	37769181	37776047	4.3521e-14	-55.9599	chr2	37772341	37772342	chr2_37772341_G_A	1|0	0	na	na
chr2	37769181	37776047	4.3521e-14	-55.9599	chr2	37772345	37772346	chr2_37772345_A_G	1|0	0	na	na
chr2	37769181	37776047	4.3521e-14	-55.9599	chr2	37772408	37772409	chr2_37772408_C_T	1|0	0	na	na
chr2	37769181	37776047	4.3521e-14	-55.9599	chr2	37772419	37772420	chr2_37772419_G_T	1|0	0	na	na
chr2	37769181	37776047	4.3521e-14	-55.9599	chr2	37772433	37772434	chr2_37772433_A_T	1|0	0	na	na
chr2	37769181	37776047	4.3521e-14	-55.9599	chr2	37772458	37772459	chr2_37772458_G_T	1|0	0	na	na
chr2	37769181	37776047	4.3521e-14	-55.9599	chr2	37772482	37772483	chr2_37772482_G_T	1|0	0	na	na
chr2	37769181	37776047	4.3521e-14	-55.9599	chr2	37772534	37772535	chr2_37772534_G_A	1|0	0	na	na
chr2	37769181	37776047	4.3521e-14	-55.9599	chr2	37772540	37772541	chr2_37772540_G_C	1|0	0	na	na
chr2	37769181	37776047	4.3521e-14	-55.9599	chr2	37772544	37772545	chr2_37772544_A_T	1|0	0	na	na
chr2	37769181	37776047	4.3521e-14	-55.9599	chr2	37772547	37772548	chr2_37772547_A_C	1|0	0	na	na
chr2	37769181	37776047	4.3521e-14	-55.9599	chr2	37772548	37772549	chr2_37772548_C_T	1|0	0	na	na
chr2	37769181	37776047	4.3521e-14	-55.9599	chr2	37772552	37772553	chr2_37772552_A_G	1|0	0	na	na
chr2	37769181	37776047	4.3521e-14	-55.9599	chr2	37772603	37772604	chr2_37772603_G_C	1|0	0	na	na
chr2	37769181	37776047	4.3521e-14	-55.9599	chr2	37772641	37772642	chr2_37772641_C_T	1|0	0	na	na
chr2	37769181	37776047	4.3521e-14	-55.9599	chr2	37772679	37772680	chr2_37772679_A_G	1|0	0	na	na
chr2	37769181	37776047	4.3521e-14	-55.9599	chr2	37772680	37772681	chr2_37772680_T_A	1|0	0	na	na
chr2	37769181	37776047	4.3521e-14	-55.9599	chr2	37772707	37772708	chr2_37772707_C_G	1|0	0	na	na
chr2	37769181	37776047	4.3521e-14	-55.9599	chr2	37772766	37772767	rs9973704	1|0	0	na	na
chr2	37769181	37776047	4.3521e-14	-55.9599	chr2	37772784	37772785	chr2_37772784_T_C	1|0	0	na	na
chr2	37769181	37776047	4.3521e-14	-55.9599	chr2	37772806	37772807	chr2_37772806_A_G	1|0	0	na	na
chr2	37769181	37776047	4.3521e-14	-55.9599	chr2	37772818	37772819	chr2_37772818_A_G	1|0	0	na	na
chr2	37769181	37776047	4.3521e-14	-55.9599	chr2	37772826	37772827	chr2_37772826_A_G	1|0	0	na	na
chr2	37769181	37776047	4.3521e-14	-55.9599	chr2	37772887	37772888	chr2_37772887_G_A	1|0	0	na	na
chr2	37769181	37776047	4.3521e-14	-55.9599	chr2	37772899	37772900	chr2_37772899_T_C	1|0	0	na	na
chr2	37769181	37776047	4.3521e-14	-55.9599	chr2	37772917	37772918	chr2_37772917_A_G	1|0	0	na	na
chr2	37769181	37776047	4.3521e-14	-55.9599	chr2	37772925	37772926	chr2_37772925_G_A	1|0	0	na	na
chr2	37769181	37776047	4.3521e-14	-55.9599	chr2	37772926	37772927	chr2_37772926_T_C	1|0	0	na	na
chr2	37769181	37776047	4.3521e-14	-55.9599	chr2	37772930	37772931	chr2_37772930_T_A	1|0	0	na	na
chr2	37769181	37776047	4.3521e-14	-55.9599	chr2	37772934	37772935	chr2_37772934_A_G	1|0	0	na	na
chr2	37769181	37776047	4.3521e-14	-55.9599	chr2	37772937	37772938	chr2_37772937_G_C	1|0	0	na	na
chr2	37769181	37776047	4.3521e-14	-55.9599	chr2	37772960	37772961	chr2_37772960_G_A	1|0	0	na	na
chr2	37769181	37776047	4.3521e-14	-55.9599	chr2	37772995	37772996	chr2_37772995_A_G	1|0	0	na	na
chr2	37769181	37776047	4.3521e-14	-55.9599	chr2	37773039	37773040	chr2_37773039_T_C	1|0	0	na	na
chr2	37769181	37776047	4.3521e-14	-55.9599	chr2	37773063	37773064	chr2_37773063_A_G	1|0	0	na	na
chr2	37769181	37776047	4.3521e-14	-55.9599	chr2	37773073	37773074	chr2_37773073_C_G	1|0	0	na	na
chr2	37769181	37776047	4.3521e-14	-55.9599	chr2	37773090	37773091	chr2_37773090_A_G	1|0	0	na	na
chr2	37769181	37776047	4.3521e-14	-55.9599	chr2	37773100	37773101	chr2_37773100_G_A	1|0	0	na	na
chr2	37769181	37776047	4.3521e-14	-55.9599	chr2	37773130	37773131	chr2_37773130_T_G	1|0	0	na	na
chr2	37769181	37776047	4.3521e-14	-55.9599	chr2	37773194	37773195	chr2_37773194_T_C	1|0	0	na	na
chr2	37769181	37776047	4.3521e-14	-55.9599	chr2	37773220	37773221	chr2_37773220_A_G	1|0	0	na	na
chr2	37769181	37776047	4.3521e-14	-55.9599	chr2	37773225	37773226	chr2_37773225_A_G	1|0	0	na	na
chr2	37769181	37776047	4.3521e-14	-55.9599	chr2	37773233	37773234	chr2_37773233_G_A	1|0	0	na	na
chr2	37769181	37776047	4.3521e-14	-55.9599	chr2	37773283	37773284	chr2_37773283_A_T	1|0	0	na	na
chr2	37769181	37776047	4.3521e-14	-55.9599	chr2	37773285	37773286	chr2_37773285_G_T	1|0	0	na	na
chr2	37769181	37776047	4.3521e-14	-55.9599	chr2	37773387	37773388	chr2_37773387_T_C	1|0	0	na	na
chr2	37769181	37776047	4.3521e-14	-55.9599	chr2	37773402	37773403	chr2_37773402_A_G	1|0	0	na	na
chr2	37769181	37776047	4.3521e-14	-55.9599	chr2	37773434	37773435	chr2_37773434_C_A	1|0	0	na	na
chr2	37769181	37776047	4.3521e-14	-55.9599	chr2	37773439	37773440	chr2_37773439_C_T	1|0	0	na	na
chr2	37769181	37776047	4.3521e-14	-55.9599	chr2	37773440	37773441	chr2_37773440_T_G	1|0	0	na	na
chr2	37769181	37776047	4.3521e-14	-55.9599	chr2	37773449	37773450	chr2_37773449_G_A	1|0	0	na	na
chr2	37769181	37776047	4.3521e-14	-55.9599	chr2	37773493	37773494	chr2_37773493_G_C	1|0	0	na	na
chr2	37769181	37776047	4.3521e-14	-55.9599	chr2	37773501	37773502	chr2_37773501_G_A	1|0	0	na	na
chr2	37769181	37776047	4.3521e-14	-55.9599	chr2	37773541	37773542	chr2_37773541_A_T	1|0	0	na	na
chr2	37769181	37776047	4.3521e-14	-55.9599	chr2	37773559	37773560	chr2_37773559_C_T	1|0	0	na	na
chr2	37769181	37776047	4.3521e-14	-55.9599	chr2	37773589	37773590	chr2_37773589_T_C	1|0	0	na	na
chr2	37769181	37776047	4.3521e-14	-55.9599	chr2	37773620	37773621	chr2_37773620_C_A	1|0	0	na	na
chr2	37769181	37776047	4.3521e-14	-55.9599	chr2	37773644	37773645	chr2_37773644_T_C	1|0	0	na	na
chr2	37769181	37776047	4.3521e-14	-55.9599	chr2	37773645	37773646	chr2_37773645_G_C	1|0	0	na	na
chr2	37769181	37776047	4.3521e-14	-55.9599	chr2	37773679	37773680	chr2_37773679_C_T	1|0	0	na	na
chr2	37769181	37776047	4.3521e-14	-55.9599	chr2	37773700	37773701	chr2_37773700_C_A	1|0	0	na	na
chr2	37769181	37776047	4.3521e-14	-55.9599	chr2	37773792	37773793	chr2_37773792_C_T	1|0	0	na	na
chr2	37769181	37776047	4.3521e-14	-55.9599	chr2	37773820	37773821	chr2_37773820_G_T	1|0	0	na	na
chr2	37769181	37776047	4.3521e-14	-55.9599	chr2	37773830	37773831	chr2_37773830_G_T	1|0	0	na	na
chr2	37769181	37776047	4.3521e-14	-55.9599	chr2	37773836	37773837	chr2_37773836_G_C	1|0	0	na	na
chr2	37769181	37776047	4.3521e-14	-55.9599	chr2	37773860	37773861	chr2_37773860_C_A	1|0	0	na	na
chr2	37769181	37776047	4.3521e-14	-55.9599	chr2	37773900	37773901	chr2_37773900_C_T	1|0	0	na	na
chr2	37769181	37776047	4.3521e-14	-55.9599	chr2	37773917	37773918	chr2_37773917_G_C	1|0	0	na	na
chr2	37769181	37776047	4.3521e-14	-55.9599	chr2	37773934	37773935	chr2_37773934_C_T	1|0	0	na	na
chr2	37769181	37776047	4.3521e-14	-55.9599	chr2	37773960	37773961	chr2_37773960_C_T	1|0	0	na	na
chr2	37769181	37776047	4.3521e-14	-55.9599	chr2	37774003	37774004	chr2_37774003_T_C	1|0	0	na	na
chr2	37769181	37776047	4.3521e-14	-55.9599	chr2	37774010	37774011	chr2_37774010_A_G	1|0	0	na	na
chr2	37769181	37776047	4.3521e-14	-55.9599	chr2	37774031	37774032	chr2_37774031_G_T	1|0	0	na	na
chr2	37769181	37776047	4.3521e-14	-55.9599	chr2	37774097	37774098	chr2_37774097_A_C	1|0	0	na	na
chr2	37769181	37776047	4.3521e-14	-55.9599	chr2	37774114	37774115	chr2_37774114_G_A	1|0	0	na	na
chr2	37769181	37776047	4.3521e-14	-55.9599	chr2	37774152	37774153	chr2_37774152_T_G	1|0	0	na	na
chr2	37769181	37776047	4.3521e-14	-55.9599	chr2	37774197	37774198	chr2_37774197_A_G	1|0	0	na	na
chr2	37769181	37776047	4.3521e-14	-55.9599	chr2	37774276	37774277	chr2_37774276_A_G	1|0	0	na	na
chr2	37769181	37776047	4.3521e-14	-55.9599	chr2	37774338	37774339	chr2_37774338_G_A	1|0	0	na	na
chr2	37769181	37776047	4.3521e-14	-55.9599	chr2	37774339	37774340	chr2_37774339_C_T	1|0	0	na	na
chr2	37769181	37776047	4.3521e-14	-55.9599	chr2	37774396	37774397	chr2_37774396_A_G	1|0	0	na	na
chr2	37769181	37776047	4.3521e-14	-55.9599	chr2	37774413	37774414	chr2_37774413_C_A	1|0	0	na	na
chr2	37769181	37776047	4.3521e-14	-55.9599	chr2	37774520	37774521	chr2_37774520_C_A	1|0	0	na	na
chr2	37769181	37776047	4.3521e-14	-55.9599	chr2	37774555	37774556	chr2_37774555_A_T	1|0	0	na	na
chr2	37769181	37776047	4.3521e-14	-55.9599	chr2	37774575	37774576	chr2_37774575_G_A	1|0	0	na	na
chr2	37769181	37776047	4.3521e-14	-55.9599	chr2	37774649	37774650	chr2_37774649_G_A	1|0	0	na	na
chr2	37769181	37776047	4.3521e-14	-55.9599	chr2	37774659	37774660	chr2_37774659_C_T	1|0	0	na	na
chr2	37769181	37776047	4.3521e-14	-55.9599	chr2	37774662	37774663	chr2_37774662_G_A	1|0	0	na	na
chr2	37769181	37776047	4.3521e-14	-55.9599	chr2	37774703	37774704	chr2_37774703_A_T	1|0	0	na	na
chr2	37769181	37776047	4.3521e-14	-55.9599	chr2	37774719	37774720	chr2_37774719_A_G	1|0	0	na	na
chr2	37769181	37776047	4.3521e-14	-55.9599	chr2	37774738	37774739	chr2_37774738_T_C	1|0	0	na	na
chr2	37769181	37776047	4.3521e-14	-55.9599	chr2	37774759	37774760	chr2_37774759_G_A	1|0	0	na	na
chr2	37769181	37776047	4.3521e-14	-55.9599	chr2	37774823	37774824	chr2_37774823_C_A	1|0	0	na	na
chr2	37769181	37776047	4.3521e-14	-55.9599	chr2	37774861	37774862	chr2_37774861_G_A	1|0	0	na	na
chr2	37769181	37776047	4.3521e-14	-55.9599	chr2	37774882	37774883	chr2_37774882_A_G	1|0	0	na	na
chr2	37769181	37776047	4.3521e-14	-55.9599	chr2	37774928	37774929	chr2_37774928_G_A	1|0	0	na	na
chr2	37769181	37776047	4.3521e-14	-55.9599	chr2	37775018	37775019	chr2_37775018_T_G	1|0	0	na	na
chr2	37769181	37776047	4.3521e-14	-55.9599	chr2	37775055	37775056	chr2_37775055_C_G	1|0	0	na	na
chr2	37769181	37776047	4.3521e-14	-55.9599	chr2	37775081	37775082	chr2_37775081_T_C	1|0	0	na	na
chr2	37769181	37776047	4.3521e-14	-55.9599	chr2	37775084	37775085	chr2_37775084_C_T	1|0	0	na	na
chr2	37769181	37776047	4.3521e-14	-55.9599	chr2	37775088	37775089	chr2_37775088_C_G	1|0	0	na	na
chr2	37769181	37776047	4.3521e-14	-55.9599	chr2	37775090	37775091	chr2_37775090_C_T	1|0	0	na	na
chr2	37769181	37776047	4.3521e-14	-55.9599	chr2	37775096	37775097	chr2_37775096_A_G	1|0	0	na	na
chr2	37769181	37776047	4.3521e-14	-55.9599	chr2	37775115	37775116	chr2_37775115_T_G	1|0	0	na	na
chr2	37769181	37776047	4.3521e-14	-55.9599	chr2	37775126	37775127	chr2_37775126_G_C	1|0	0	na	na
chr2	37769181	37776047	4.3521e-14	-55.9599	chr2	37775143	37775144	chr2_37775143_C_T	1|0	0	na	na
chr2	37769181	37776047	4.3521e-14	-55.9599	chr2	37775184	37775185	chr2_37775184_C_T	1|0	0	na	na
chr2	37769181	37776047	4.3521e-14	-55.9599	chr2	37775210	37775211	chr2_37775210_T_C	1|0	0	na	na
chr2	37769181	37776047	4.3521e-14	-55.9599	chr2	37775211	37775212	chr2_37775211_G_A	1|0	0	na	na
chr2	37769181	37776047	4.3521e-14	-55.9599	chr2	37775226	37775227	chr2_37775226_C_G	1|0	0	na	na
chr2	37769181	37776047	4.3521e-14	-55.9599	chr2	37775255	37775256	chr2_37775255_C_T	1|0	0	na	na
chr2	37769181	37776047	4.3521e-14	-55.9599	chr2	37775256	37775257	chr2_37775256_T_G	1|0	0	na	na
chr2	37769181	37776047	4.3521e-14	-55.9599	chr2	37775257	37775258	chr2_37775257_C_T	1|0	0	na	na
chr2	37769181	37776047	4.3521e-14	-55.9599	chr2	37775310	37775311	chr2_37775310_G_T	1|0	0	na	na
chr2	37769181	37776047	4.3521e-14	-55.9599	chr2	37775325	37775326	chr2_37775325_C_A	1|0	0	na	na
chr2	37769181	37776047	4.3521e-14	-55.9599	chr2	37775344	37775345	chr2_37775344_T_C	1|0	0	na	na
chr2	37769181	37776047	4.3521e-14	-55.9599	chr2	37775363	37775364	chr2_37775363_T_C	1|0	0	na	na
chr2	37769181	37776047	4.3521e-14	-55.9599	chr2	37775393	37775394	chr2_37775393_C_T	1|0	0	na	na
chr2	37769181	37776047	4.3521e-14	-55.9599	chr2	37775420	37775421	chr2_37775420_A_C	1|0	0	na	na
chr2	37769181	37776047	4.3521e-14	-55.9599	chr2	37775425	37775426	chr2_37775425_T_A	1|0	0	na	na
chr2	37769181	37776047	4.3521e-14	-55.9599	chr2	37775434	37775435	chr2_37775434_C_A	1|0	0	na	na
chr2	37769181	37776047	4.3521e-14	-55.9599	chr2	37775446	37775447	chr2_37775446_T_C	1|0	0	na	na
chr2	37769181	37776047	4.3521e-14	-55.9599	chr2	37775447	37775448	chr2_37775447_C_G	1|0	0	na	na
chr2	37769181	37776047	4.3521e-14	-55.9599	chr2	37775453	37775454	chr2_37775453_T_A	1|0	0	na	na
chr2	37769181	37776047	4.3521e-14	-55.9599	chr2	37775463	37775464	chr2_37775463_C_A	1|0	0	na	na
chr2	37769181	37776047	4.3521e-14	-55.9599	chr2	37775474	37775475	chr2_37775474_C_T	1|0	0	na	na
chr2	37769181	37776047	4.3521e-14	-55.9599	chr2	37775506	37775507	chr2_37775506_G_A	1|0	0	na	na
chr2	37769181	37776047	4.3521e-14	-55.9599	chr2	37775526	37775527	chr2_37775526_T_A	1|0	0	na	na
chr2	37769181	37776047	4.3521e-14	-55.9599	chr2	37775586	37775587	chr2_37775586_A_G	1|0	0	na	na
chr2	37769181	37776047	4.3521e-14	-55.9599	chr2	37775590	37775591	chr2_37775590_T_G	1|0	0	na	na
chr2	37769181	37776047	4.3521e-14	-55.9599	chr2	37775593	37775594	chr2_37775593_G_A	1|0	0	na	na
chr2	37769181	37776047	4.3521e-14	-55.9599	chr2	37775607	37775608	chr2_37775607_T_C	1|0	0	na	na
chr2	37769181	37776047	4.3521e-14	-55.9599	chr2	37775623	37775624	chr2_37775623_G_T	1|0	0	na	na
chr2	37769181	37776047	4.3521e-14	-55.9599	chr2	37775650	37775651	chr2_37775650_C_A	1|0	0	na	na
chr2	37769181	37776047	4.3521e-14	-55.9599	chr2	37775686	37775687	chr2_37775686_G_T	1|0	0	na	na
chr2	37769181	37776047	4.3521e-14	-55.9599	chr2	37775714	37775715	rs12996442	0|1	0	na	na
chr2	37769181	37776047	4.3521e-14	-55.9599	chr2	37775739	37775740	chr2_37775739_C_T	1|0	0	na	na
chr2	37769181	37776047	4.3521e-14	-55.9599	chr2	37775740	37775741	chr2_37775740_T_G	1|0	0	na	na
chr2	37769181	37776047	4.3521e-14	-55.9599	chr2	37775767	37775768	chr2_37775767_C_A	1|0	0	na	na
chr2	37769181	37776047	4.3521e-14	-55.9599	chr2	37775773	37775774	chr2_37775773_C_A	1|0	0	na	na
chr2	37769181	37776047	4.3521e-14	-55.9599	chr2	37775783	37775784	chr2_37775783_T_A	1|0	0	na	na
chr2	37769181	37776047	4.3521e-14	-55.9599	chr2	37775799	37775800	chr2_37775799_G_A	1|0	0	na	na
chr2	37769181	37776047	4.3521e-14	-55.9599	chr2	37775804	37775805	chr2_37775804_T_C	1|0	0	na	na
chr2	37769181	37776047	4.3521e-14	-55.9599	chr2	37775812	37775813	chr2_37775812_C_T	1|0	0	na	na
chr2	37769181	37776047	4.3521e-14	-55.9599	chr2	37775841	37775842	chr2_37775841_C_A	1|0	0	na	na
chr2	37769181	37776047	4.3521e-14	-55.9599	chr2	37775843	37775844	chr2_37775843_C_A	1|0	0	na	na
chr2	37769181	37776047	4.3521e-14	-55.9599	chr2	37775856	37775857	chr2_37775856_G_A	1|0	0	na	na
chr2	37769181	37776047	4.3521e-14	-55.9599	chr2	37775901	37775902	chr2_37775901_T_C	1|0	0	na	na
chr2	37769181	37776047	4.3521e-14	-55.9599	chr2	37775937	37775938	chr2_37775937_T_A	1|0	0	na	na
chr2	37769181	37776047	4.3521e-14	-55.9599	chr2	37775945	37775946	chr2_37775945_C_A	1|0	0	na	na
chr2	37769181	37776047	4.3521e-14	-55.9599	chr2	37775953	37775954	chr2_37775953_T_A	1|0	0	na	na
chr2	37769181	37776047	4.3521e-14	-55.9599	chr2	37775959	37775960	chr2_37775959_C_A	1|0	0	na	na
chr2	37769181	37776047	4.3521e-14	-55.9599	chr2	37775977	37775978	chr2_37775977_T_A	1|0	0	na	na
chr2	37769181	37776047	4.3521e-14	-55.9599	chr2	37775988	37775989	chr2_37775988_G_C	1|0	0	na	na
chr2	39416823	39417517	6.2559e-12	-71.2984	chr2	39417312	39417313	rs12328714	1|0	0	na	na
chr2	39416823	39417517	6.2559e-12	-71.2984	chr2	39417369	39417370	rs12328727	1|0	0	na	na
chr2	54699155	54699184	6.7041e-06	-58.1114	chr2	54700708	54700709	chr2_54700708_G_A	1|0	1525	na	na
chr2	55419145	55419330	1.0384e-07	-58.75	chr2	55420186	55420187	rs1454421	0|1	857	na	na
chr2	57418675	57419013	4.8712e-07	70.697	chr2	57418889	57418890	rs34282633	0|1	0	na	na
chr2	57418675	57419013	4.8712e-07	70.697	chr2	57418978	57418979	rs6757223	1|0	0	na	na
chr2	58585487	58586377	1.6972e-06	-71.8756	chr2	58585740	58585741	chr2_58585740_G_T	1|0	0	na	na
chr2	59452623	59452864	3.2775e-06	53.6675	chr2	59453935	59453936	rs17645676	1|0	1072	na	na
chr2	59663918	59664533	5.1772e-06	59.0667	chr2	59663629	59663630	rs2058513	1|0	-289	na	na
chr2	61197520	61197980	6.7041e-06	71.4286	chr2	61202224	61202225	rs17006972	1|0	4245	na	na
chr2	61589651	61590012	5.429e-14	-76.3826	chr2	61589484	61589485	rs79195152	1|0	-167	na	na
chr2	62406173	62406533	1.335e-09	72.2621	chr2	62405599	62405600	rs13412321	1|0	-574	na	na
chr2	65789881	65790055	5.2147e-06	-80.5556	chr2	65791500	65791501	chr2_65791500_C_T	1|0	1446	na	na
chr2	66425568	66425656	7.292e-06	52.6037	chr2	66417995	66417996	chr2_66417995_G_A	1|0	-7573	na	na
chr2	66573998	66574291	1.1028e-06	-64.5372	chr2	66573842	66573843	rs731188	1|0	-156	na	na
chr2	66579649	66580366	2.9622e-06	76.25	chr2	66579471	66579472	rs13432332	1|0	-178	na	na
chr2	66580736	66581134	8.2037e-06	58.7873	chr2	66581246	66581247	chr2_66581246_T_A	1|0	113	na	na
chr2	68320208	68320478	7.292e-06	-53.3631	chr2	68319317	68319318	rs13025842	0|1	-891	na	na
chr2	68774721	68775042	1.4256e-07	52.1671	chr2	68775149	68775150	rs11685672	1|0	108	na	na
chr2	71178706	71179435	8.1209e-07	51.2457	chr2	71179039	71179040	rs4852767	0|1	0	na	na
chr2	72143167	72143442	3.6138e-13	56.3096	chr2	72144143	72144144	chr2_72144143_G_A	0|1	702	na	na
chr2	73721689	73721760	8.3144e-06	-60.7157	chr2	73721767	73721768	rs7422438	1|0	8	na	na
chr2	74129263	74129868	4.4971e-07	50.4705	chr2	74129723	74129724	rs2177707	1|0	0	na	mQTL
chr2	77754035	77754129	1.4058e-06	82.2544	chr2	77754047	77754048	rs147946882	1|0	0	na	na
chr2	79494962	79495102	2.0769e-06	59.7228	chr2	79495171	79495172	rs1116974	0|1	70	na	na
chr2	80278199	80279552	8.8752e-06	73.6108	chr2	80282915	80282916	rs1079319	0|1	3364	na	na
chr2	80302882	80303897	5.0404e-14	86.1618	chr2	80302937	80302938	rs76300062	0|1	0	na	na
chr2	80302882	80303897	5.0404e-14	86.1618	chr2	80303694	80303695	rs186584392	0|1	0	na	na
chr2	80322317	80322994	4.1633e-14	76.301	chr2	80322824	80322825	rs6547303	0|1	0	na	na
chr2	83768318	83768748	4.1411e-14	-80.4172	chr2	83769249	83769250	chr2_83769249_T_C	1|0	502	na	na
chr2	84865631	84866406	5.5088e-06	-56.3525	chr2	84865877	84865878	rs11886651	0|1	0	na	na
chr2	84865631	84866406	5.5088e-06	-56.3525	chr2	84865960	84865961	rs76852046	1|0	0	na	na
chr2	84865631	84866406	5.5088e-06	-56.3525	chr2	84866205	84866206	rs74907030	1|0	0	na	na
chr2	84906467	84907932	4.13e-14	-62.1885	chr2	84906800	84906801	rs1052264	0|1	0	na	na
chr2	84906467	84907932	4.13e-14	-62.1885	chr2	84906846	84906847	rs1052260	0|1	0	na	na
chr2	84906467	84907932	4.13e-14	-62.1885	chr2	84907540	84907541	rs115246109	0|1	0	na	na
chr2	84972760	84975560	4.341e-14	67.6378	chr2	84978243	84978244	chr2_84978243_C_T	0|1	2684	na	na
chr2	84993042	84994096	1.3494e-08	57.2059	chr2	84992822	84992823	rs112412267	0|1	-220	na	na
chr2	84995209	84996908	3.2754e-10	67.1058	chr2	84992822	84992823	rs112412267	0|1	-2387	na	na
chr2	85013564	85016281	4.2855e-14	51.9149	chr2	85018357	85018358	chr2_85018357_C_T	1|0	2077	na	na
chr2	85100888	85101394	2.5871e-08	-73.8192	chr2	85101476	85101477	rs2583562	1|0	83	na	na
chr2	85134391	85134855	4.7073e-14	-71.0541	chr2	85134729	85134730	rs77668226	0|1	0	na	na
chr2	85228976	85229121	6.7041e-06	-83.4521	chr2	85229015	85229016	rs10198011	1|0	0	na	na
chr2	85245155	85247245	1.7463e-07	-52.0467	chr2	85243864	85243865	rs6725799	1|0	-1291	na	na
chr2	85432236	85432679	4.2188e-14	71.4067	chr2	85432525	85432526	chr2_85432525_C_G	0|1	0	na	na
chr2	86789895	86789950	2.0769e-06	82.4078	chr2	86787902	86787903	chr2_86787902_T_A	0|1	-1993	na	na
chr2	87304978	87305514	2.2726e-07	55.1987	chr2	87306129	87306130	rs62148161	1|0	616	na	na
chr2	87308551	87309125	1.7205e-06	64.7521	chr2	87308150	87308151	chr2_87308150_G_T	0|1	-401	na	na
chr2	87349015	87349201	4.452e-14	59.6543	chr2	87349151	87349152	chr2_87349151_C_T	0|1	0	na	na
chr2	87349015	87349201	4.452e-14	59.6543	chr2	87349167	87349168	chr2_87349167_A_T	0|1	0	na	na
chr2	87366853	87369398	3.3109e-10	-54.1253	chr2	87370770	87370771	chr2_87370770_T_C	1|0	1373	na	na
chr2	87375676	87376254	1.2358e-06	-53.0769	chr2	87376654	87376655	chr2_87376654_C_T	1|0	401	na	na
chr2	87604119	87605685	1.4852e-06	53.5896	chr2	87604203	87604204	chr2_87604203_G_A	0|1	0	na	na
chr2	87604119	87605685	1.4852e-06	53.5896	chr2	87604551	87604552	chr2_87604551_T_C	0|1	0	na	na
chr2	87604119	87605685	1.4852e-06	53.5896	chr2	87604877	87604878	chr2_87604877_A_C	0|1	0	na	na
chr2	87604119	87605685	1.4852e-06	53.5896	chr2	87604988	87604989	chr2_87604988_C_T	0|1	0	na	na
chr2	87604119	87605685	1.4852e-06	53.5896	chr2	87605239	87605240	rs139080632	0|1	0	na	na
chr2	87604119	87605685	1.4852e-06	53.5896	chr2	87605247	87605248	rs149890712	0|1	0	na	na
chr2	87648617	87649807	8.3918e-08	51.6671	chr2	87652001	87652002	chr2_87652001_G_A	0|1	2195	na	na
chr2	87735826	87736990	4.8829e-10	60.0882	chr2	87735314	87735315	chr2_87735314_T_C	0|1	-512	na	na
chr2	87954466	87955310	1.6465e-13	-78.969	chr2	87954586	87954587	chr2_87954586_T_G	0|1	0	na	na
chr2	87954466	87955310	1.6465e-13	-78.969	chr2	87955205	87955206	rs373933398	0|1	0	na	na
chr2	88452540	88452582	1.0485e-06	54.8482	chr2	88453554	88453555	rs68042655	1|0	973	na	na
chr2	88452649	88452737	2.8764e-11	90.0003	chr2	88453554	88453555	rs68042655	1|0	818	na	na
chr2	88765597	88765688	2.8764e-11	84.9677	chr2	88765084	88765085	rs149055821	1|0	-513	na	na
chr2	88765919	88766215	3.0149e-12	78.1171	chr2	88766869	88766870	rs4972063	1|0	655	na	mQTL
chr2	89072992	89073269	2.0462e-06	71.9794	chr2	89074498	89074499	rs62160207	0|1	1230	na	na
chr2	90245036	90245247	4.2299e-14	-75.8329	chr2	90245229	90245230	chr2_90245229_C_T	0|1	0	na	na
chr2	90268024	90268430	2.5174e-06	69.167	chr2	90268167	90268168	chr2_90268167_T_A	0|1	0	na	na
chr2	90325569	90325720	5.3152e-08	-64.9404	chr2	90326308	90326309	chr2_90326308_G_A	1|0	589	na	na
chr2	90360118	90360575	4.4076e-14	-53.9855	chr2	90360313	90360314	rs144454768	0|1	0	na	na
chr2	91439374	91441668	1.9396e-09	-61.8373	chr2	91442188	91442189	chr2_91442188_A_C	0|1	521	na	na
chr2	91443448	91443549	2.3171e-08	51.2	chr2	91443307	91443308	chr2_91443307_G_T	0|1	-141	na	na
chr2	91443689	91448467	4.4964e-14	-54.3574	chr2	91444210	91444211	chr2_91444210_A_G	0|1	0	na	na
chr2	91477066	91477170	1.4821e-10	-57.1482	chr2	91476187	91476188	chr2_91476187_T_A	1|0	-879	na	na
chr2	91685642	91685697	6.7041e-06	-65.8329	chr2	91684919	91684920	chr2_91684919_A_G	1|0	-723	na	na
chr2	91783519	91789867	4.7851e-14	56.2258	chr2	91783681	91783682	chr2_91783681_T_A	1|0	0	na	na
chr2	91783519	91789867	4.7851e-14	56.2258	chr2	91783757	91783758	chr2_91783757_G_A	1|0	0	na	na
chr2	91783519	91789867	4.7851e-14	56.2258	chr2	91783781	91783782	chr2_91783781_C_A	1|0	0	na	na
chr2	91783519	91789867	4.7851e-14	56.2258	chr2	91783910	91783911	chr2_91783910_G_C	1|0	0	na	na
chr2	91783519	91789867	4.7851e-14	56.2258	chr2	91783920	91783921	chr2_91783920_A_G	1|0	0	na	na
chr2	91783519	91789867	4.7851e-14	56.2258	chr2	91784090	91784091	chr2_91784090_C_A	1|0	0	na	na
chr2	91783519	91789867	4.7851e-14	56.2258	chr2	91784129	91784130	chr2_91784129_C_A	1|0	0	na	na
chr2	91783519	91789867	4.7851e-14	56.2258	chr2	91784233	91784234	chr2_91784233_G_C	1|0	0	na	na
chr2	91783519	91789867	4.7851e-14	56.2258	chr2	91784288	91784289	chr2_91784288_A_T	1|0	0	na	na
chr2	91783519	91789867	4.7851e-14	56.2258	chr2	91784344	91784345	chr2_91784344_T_G	1|0	0	na	na
chr2	91783519	91789867	4.7851e-14	56.2258	chr2	91784424	91784425	chr2_91784424_T_C	1|0	0	na	na
chr2	91783519	91789867	4.7851e-14	56.2258	chr2	91784474	91784475	chr2_91784474_C_A	1|0	0	na	na
chr2	91783519	91789867	4.7851e-14	56.2258	chr2	91784491	91784492	chr2_91784491_G_C	1|0	0	na	na
chr2	91783519	91789867	4.7851e-14	56.2258	chr2	91784512	91784513	chr2_91784512_T_G	1|0	0	na	na
chr2	91783519	91789867	4.7851e-14	56.2258	chr2	91784655	91784656	chr2_91784655_A_G	1|0	0	na	na
chr2	91783519	91789867	4.7851e-14	56.2258	chr2	91784889	91784890	chr2_91784889_G_A	1|0	0	na	na
chr2	91783519	91789867	4.7851e-14	56.2258	chr2	91785077	91785078	chr2_91785077_G_A	1|0	0	na	na
chr2	91783519	91789867	4.7851e-14	56.2258	chr2	91785081	91785082	chr2_91785081_T_C	1|0	0	na	na
chr2	91783519	91789867	4.7851e-14	56.2258	chr2	91785177	91785178	chr2_91785177_A_G	1|0	0	na	na
chr2	91783519	91789867	4.7851e-14	56.2258	chr2	91785270	91785271	chr2_91785270_T_C	1|0	0	na	na
chr2	91783519	91789867	4.7851e-14	56.2258	chr2	91785354	91785355	chr2_91785354_C_T	1|0	0	na	na
chr2	91783519	91789867	4.7851e-14	56.2258	chr2	91785365	91785366	chr2_91785365_T_A	1|0	0	na	na
chr2	91783519	91789867	4.7851e-14	56.2258	chr2	91785503	91785504	chr2_91785503_C_T	1|0	0	na	na
chr2	91783519	91789867	4.7851e-14	56.2258	chr2	91785569	91785570	chr2_91785569_T_G	1|0	0	na	na
chr2	91783519	91789867	4.7851e-14	56.2258	chr2	91785673	91785674	chr2_91785673_T_C	1|0	0	na	na
chr2	91783519	91789867	4.7851e-14	56.2258	chr2	91785695	91785696	chr2_91785695_A_T	1|0	0	na	na
chr2	91783519	91789867	4.7851e-14	56.2258	chr2	91785846	91785847	chr2_91785846_A_T	1|0	0	na	na
chr2	91783519	91789867	4.7851e-14	56.2258	chr2	91786133	91786134	chr2_91786133_C_G	1|0	0	na	na
chr2	91783519	91789867	4.7851e-14	56.2258	chr2	91786194	91786195	chr2_91786194_A_G	1|0	0	na	na
chr2	91783519	91789867	4.7851e-14	56.2258	chr2	91786240	91786241	chr2_91786240_A_G	1|0	0	na	na
chr2	91783519	91789867	4.7851e-14	56.2258	chr2	91786296	91786297	chr2_91786296_T_C	1|0	0	na	na
chr2	91783519	91789867	4.7851e-14	56.2258	chr2	91786303	91786304	chr2_91786303_T_C	1|0	0	na	na
chr2	91783519	91789867	4.7851e-14	56.2258	chr2	91786330	91786331	chr2_91786330_T_C	1|0	0	na	na
chr2	91783519	91789867	4.7851e-14	56.2258	chr2	91786347	91786348	chr2_91786347_C_G	1|0	0	na	na
chr2	91783519	91789867	4.7851e-14	56.2258	chr2	91786437	91786438	rs62145468	1|0	0	na	na
chr2	91783519	91789867	4.7851e-14	56.2258	chr2	91786789	91786790	chr2_91786789_A_G	1|0	0	na	na
chr2	91783519	91789867	4.7851e-14	56.2258	chr2	91786879	91786880	chr2_91786879_C_T	1|0	0	na	na
chr2	91783519	91789867	4.7851e-14	56.2258	chr2	91787034	91787035	rs1164994	0|1	0	na	na
chr2	91783519	91789867	4.7851e-14	56.2258	chr2	91787092	91787093	chr2_91787092_T_G	1|0	0	na	na
chr2	91783519	91789867	4.7851e-14	56.2258	chr2	91787158	91787159	chr2_91787158_C_A	1|0	0	na	na
chr2	91783519	91789867	4.7851e-14	56.2258	chr2	91787476	91787477	chr2_91787476_T_G	1|0	0	na	na
chr2	91783519	91789867	4.7851e-14	56.2258	chr2	91787540	91787541	chr2_91787540_A_G	1|0	0	na	na
chr2	91783519	91789867	4.7851e-14	56.2258	chr2	91787720	91787721	chr2_91787720_A_G	1|0	0	na	na
chr2	91783519	91789867	4.7851e-14	56.2258	chr2	91787798	91787799	chr2_91787798_T_C	1|0	0	na	na
chr2	91783519	91789867	4.7851e-14	56.2258	chr2	91787857	91787858	chr2_91787857_G_C	1|0	0	na	na
chr2	91783519	91789867	4.7851e-14	56.2258	chr2	91787878	91787879	chr2_91787878_G_A	1|0	0	na	na
chr2	91783519	91789867	4.7851e-14	56.2258	chr2	91787964	91787965	chr2_91787964_A_G	1|0	0	na	na
chr2	91783519	91789867	4.7851e-14	56.2258	chr2	91788085	91788086	chr2_91788085_G_A	1|0	0	na	na
chr2	91783519	91789867	4.7851e-14	56.2258	chr2	91788090	91788091	chr2_91788090_A_G	1|0	0	na	na
chr2	91783519	91789867	4.7851e-14	56.2258	chr2	91788108	91788109	chr2_91788108_C_G	1|0	0	na	na
chr2	91783519	91789867	4.7851e-14	56.2258	chr2	91788209	91788210	chr2_91788209_T_C	1|0	0	na	na
chr2	91783519	91789867	4.7851e-14	56.2258	chr2	91788262	91788263	chr2_91788262_T_C	1|0	0	na	na
chr2	91783519	91789867	4.7851e-14	56.2258	chr2	91788329	91788330	chr2_91788329_C_G	1|0	0	na	na
chr2	91783519	91789867	4.7851e-14	56.2258	chr2	91788400	91788401	chr2_91788400_G_A	1|0	0	na	na
chr2	91783519	91789867	4.7851e-14	56.2258	chr2	91788438	91788439	chr2_91788438_A_G	1|0	0	na	na
chr2	91783519	91789867	4.7851e-14	56.2258	chr2	91788498	91788499	chr2_91788498_T_G	1|0	0	na	na
chr2	91783519	91789867	4.7851e-14	56.2258	chr2	91788569	91788570	chr2_91788569_C_T	1|0	0	na	na
chr2	91783519	91789867	4.7851e-14	56.2258	chr2	91788633	91788634	chr2_91788633_C_A	1|0	0	na	na
chr2	91783519	91789867	4.7851e-14	56.2258	chr2	91788648	91788649	chr2_91788648_T_C	1|0	0	na	na
chr2	91783519	91789867	4.7851e-14	56.2258	chr2	91788689	91788690	chr2_91788689_C_T	1|0	0	na	na
chr2	91783519	91789867	4.7851e-14	56.2258	chr2	91788739	91788740	chr2_91788739_G_A	1|0	0	na	na
chr2	91783519	91789867	4.7851e-14	56.2258	chr2	91788774	91788775	chr2_91788774_T_G	1|0	0	na	na
chr2	91783519	91789867	4.7851e-14	56.2258	chr2	91789020	91789021	chr2_91789020_C_T	1|0	0	na	na
chr2	91783519	91789867	4.7851e-14	56.2258	chr2	91789156	91789157	chr2_91789156_A_G	1|0	0	na	na
chr2	91783519	91789867	4.7851e-14	56.2258	chr2	91789366	91789367	chr2_91789366_G_C	1|0	0	na	na
chr2	91783519	91789867	4.7851e-14	56.2258	chr2	91789461	91789462	chr2_91789461_A_G	1|0	0	na	na
chr2	91783519	91789867	4.7851e-14	56.2258	chr2	91789505	91789506	chr2_91789505_T_C	1|0	0	na	na
chr2	91783519	91789867	4.7851e-14	56.2258	chr2	91789528	91789529	chr2_91789528_C_T	1|0	0	na	na
chr2	91783519	91789867	4.7851e-14	56.2258	chr2	91789631	91789632	chr2_91789631_T_C	1|0	0	na	na
chr2	91783519	91789867	4.7851e-14	56.2258	chr2	91789779	91789780	chr2_91789779_T_C	1|0	0	na	na
chr2	91783519	91789867	4.7851e-14	56.2258	chr2	91789823	91789824	chr2_91789823_G_T	1|0	0	na	na
chr2	91783519	91789867	4.7851e-14	56.2258	chr2	91789840	91789841	chr2_91789840_T_G	1|0	0	na	na
chr2	91887793	91888789	6.7041e-06	-51.7471	chr2	91888140	91888141	chr2_91888140_G_A	1|0	0	na	na
chr2	91887793	91888789	6.7041e-06	-51.7471	chr2	91888339	91888340	chr2_91888339_G_T	1|0	0	na	na
chr2	91887793	91888789	6.7041e-06	-51.7471	chr2	91888352	91888353	chr2_91888352_G_C	1|0	0	na	na
chr2	91887793	91888789	6.7041e-06	-51.7471	chr2	91888475	91888476	chr2_91888475_T_C	1|0	0	na	na
chr2	91887793	91888789	6.7041e-06	-51.7471	chr2	91888702	91888703	chr2_91888702_C_G	1|0	0	na	na
chr2	92072712	92072783	6.7041e-06	90.8157	chr2	92071484	92071485	rs11679750	1|0	-1228	na	na
chr2	92072980	92073196	4.2753e-07	67.38	chr2	92071484	92071485	rs11679750	1|0	-1496	na	na
chr2	92073213	92073315	7.6484e-08	81.8177	chr2	92071484	92071485	rs11679750	1|0	-1729	na	na
chr2	94285593	94292805	4.7296e-14	-58.9904	chr2	94285983	94285984	chr2_94285983_A_C	1|0	0	na	na
chr2	94285593	94292805	4.7296e-14	-58.9904	chr2	94286728	94286729	chr2_94286728_G_C	1|0	0	na	na
chr2	94285593	94292805	4.7296e-14	-58.9904	chr2	94286854	94286855	chr2_94286854_T_C	1|0	0	na	na
chr2	94285593	94292805	4.7296e-14	-58.9904	chr2	94286876	94286877	chr2_94286876_T_A	1|0	0	na	na
chr2	94285593	94292805	4.7296e-14	-58.9904	chr2	94286888	94286889	chr2_94286888_C_G	1|0	0	na	na
chr2	94285593	94292805	4.7296e-14	-58.9904	chr2	94287405	94287406	chr2_94287405_C_T	1|0	0	na	na
chr2	94285593	94292805	4.7296e-14	-58.9904	chr2	94287420	94287421	chr2_94287420_C_T	1|0	0	na	na
chr2	94285593	94292805	4.7296e-14	-58.9904	chr2	94287453	94287454	chr2_94287453_A_G	1|0	0	na	na
chr2	94285593	94292805	4.7296e-14	-58.9904	chr2	94287483	94287484	chr2_94287483_T_C	1|0	0	na	na
chr2	94285593	94292805	4.7296e-14	-58.9904	chr2	94287925	94287926	chr2_94287925_A_G	1|0	0	na	na
chr2	94285593	94292805	4.7296e-14	-58.9904	chr2	94288033	94288034	chr2_94288033_G_C	1|0	0	na	na
chr2	94285593	94292805	4.7296e-14	-58.9904	chr2	94288053	94288054	chr2_94288053_A_G	1|0	0	na	na
chr2	94285593	94292805	4.7296e-14	-58.9904	chr2	94288159	94288160	chr2_94288159_G_A	1|0	0	na	na
chr2	94285593	94292805	4.7296e-14	-58.9904	chr2	94288188	94288189	chr2_94288188_T_C	1|0	0	na	na
chr2	94285593	94292805	4.7296e-14	-58.9904	chr2	94288192	94288193	chr2_94288192_T_C	1|0	0	na	na
chr2	94285593	94292805	4.7296e-14	-58.9904	chr2	94288624	94288625	chr2_94288624_C_T	1|0	0	na	na
chr2	94285593	94292805	4.7296e-14	-58.9904	chr2	94288625	94288626	chr2_94288625_C_G	1|0	0	na	na
chr2	94285593	94292805	4.7296e-14	-58.9904	chr2	94288809	94288810	chr2_94288809_C_T	1|0	0	na	na
chr2	94285593	94292805	4.7296e-14	-58.9904	chr2	94288814	94288815	chr2_94288814_T_G	1|0	0	na	na
chr2	94285593	94292805	4.7296e-14	-58.9904	chr2	94288975	94288976	chr2_94288975_T_C	1|0	0	na	na
chr2	94285593	94292805	4.7296e-14	-58.9904	chr2	94289024	94289025	chr2_94289024_A_G	1|0	0	na	na
chr2	94285593	94292805	4.7296e-14	-58.9904	chr2	94289192	94289193	chr2_94289192_C_T	1|0	0	na	na
chr2	94285593	94292805	4.7296e-14	-58.9904	chr2	94289283	94289284	chr2_94289283_C_A	1|0	0	na	na
chr2	94285593	94292805	4.7296e-14	-58.9904	chr2	94289455	94289456	chr2_94289455_C_T	1|0	0	na	na
chr2	94285593	94292805	4.7296e-14	-58.9904	chr2	94289511	94289512	chr2_94289511_G_A	1|0	0	na	na
chr2	94285593	94292805	4.7296e-14	-58.9904	chr2	94289627	94289628	chr2_94289627_C_T	1|0	0	na	na
chr2	94285593	94292805	4.7296e-14	-58.9904	chr2	94289635	94289636	chr2_94289635_T_G	1|0	0	na	na
chr2	94285593	94292805	4.7296e-14	-58.9904	chr2	94289783	94289784	chr2_94289783_G_C	1|0	0	na	na
chr2	94285593	94292805	4.7296e-14	-58.9904	chr2	94290012	94290013	chr2_94290012_A_C	1|0	0	na	na
chr2	94285593	94292805	4.7296e-14	-58.9904	chr2	94290041	94290042	chr2_94290041_G_A	1|0	0	na	na
chr2	94285593	94292805	4.7296e-14	-58.9904	chr2	94290170	94290171	chr2_94290170_G_A	1|0	0	na	na
chr2	94285593	94292805	4.7296e-14	-58.9904	chr2	94290180	94290181	chr2_94290180_G_T	1|0	0	na	na
chr2	94285593	94292805	4.7296e-14	-58.9904	chr2	94290211	94290212	chr2_94290211_C_T	1|0	0	na	na
chr2	94285593	94292805	4.7296e-14	-58.9904	chr2	94290321	94290322	chr2_94290321_C_T	1|0	0	na	na
chr2	94285593	94292805	4.7296e-14	-58.9904	chr2	94290328	94290329	chr2_94290328_T_G	1|0	0	na	na
chr2	94285593	94292805	4.7296e-14	-58.9904	chr2	94290553	94290554	chr2_94290553_G_A	1|0	0	na	na
chr2	94285593	94292805	4.7296e-14	-58.9904	chr2	94290556	94290557	chr2_94290556_A_G	1|0	0	na	na
chr2	94285593	94292805	4.7296e-14	-58.9904	chr2	94290671	94290672	chr2_94290671_T_C	1|0	0	na	na
chr2	94285593	94292805	4.7296e-14	-58.9904	chr2	94290673	94290674	chr2_94290673_C_G	1|0	0	na	na
chr2	94285593	94292805	4.7296e-14	-58.9904	chr2	94290820	94290821	chr2_94290820_G_A	1|0	0	na	na
chr2	94285593	94292805	4.7296e-14	-58.9904	chr2	94291144	94291145	chr2_94291144_G_A	1|0	0	na	na
chr2	94285593	94292805	4.7296e-14	-58.9904	chr2	94291287	94291288	chr2_94291287_A_T	1|0	0	na	na
chr2	94285593	94292805	4.7296e-14	-58.9904	chr2	94291325	94291326	chr2_94291325_T_A	1|0	0	na	na
chr2	94285593	94292805	4.7296e-14	-58.9904	chr2	94291430	94291431	chr2_94291430_G_C	1|0	0	na	na
chr2	94285593	94292805	4.7296e-14	-58.9904	chr2	94291513	94291514	chr2_94291513_G_T	1|0	0	na	na
chr2	94285593	94292805	4.7296e-14	-58.9904	chr2	94291633	94291634	chr2_94291633_G_A	1|0	0	na	na
chr2	94285593	94292805	4.7296e-14	-58.9904	chr2	94291713	94291714	chr2_94291713_G_C,A	1|0	0	na	na
chr2	94285593	94292805	4.7296e-14	-58.9904	chr2	94291752	94291753	chr2_94291752_A_C	1|0	0	na	na
chr2	94285593	94292805	4.7296e-14	-58.9904	chr2	94291929	94291930	chr2_94291929_G_A	1|0	0	na	na
chr2	94285593	94292805	4.7296e-14	-58.9904	chr2	94292031	94292032	chr2_94292031_G_T	1|0	0	na	na
chr2	94285593	94292805	4.7296e-14	-58.9904	chr2	94292081	94292082	chr2_94292081_C_T	1|0	0	na	na
chr2	94737319	94737697	5.7195e-07	50.3253	chr2	94738438	94738439	chr2_94738438_C_T	1|0	742	na	na
chr2	95333760	95334470	8.4876e-10	-60.078	chr2	95334007	95334008	chr2_95334007_C_T	1|0	0	na	na
chr2	95333760	95334470	8.4876e-10	-60.078	chr2	95334108	95334109	rs2113417	1|0	0	na	mQTL
chr2	95939420	95941838	4.4853e-14	-62.4572	chr2	95939496	95939497	chr2_95939496_G_C	1|0	0	na	na
chr2	95939420	95941838	4.4853e-14	-62.4572	chr2	95939664	95939665	chr2_95939664_C_A	1|0	0	na	na
chr2	95939420	95941838	4.4853e-14	-62.4572	chr2	95939837	95939838	chr2_95939837_G_A	1|0	0	na	na
chr2	95939420	95941838	4.4853e-14	-62.4572	chr2	95939853	95939854	chr2_95939853_G_A	1|0	0	na	na
chr2	95939420	95941838	4.4853e-14	-62.4572	chr2	95940010	95940011	chr2_95940010_A_C	1|0	0	na	na
chr2	95939420	95941838	4.4853e-14	-62.4572	chr2	95940011	95940012	chr2_95940011_C_T	1|0	0	na	na
chr2	95939420	95941838	4.4853e-14	-62.4572	chr2	95940058	95940059	chr2_95940058_G_A	1|0	0	na	na
chr2	95939420	95941838	4.4853e-14	-62.4572	chr2	95940075	95940076	chr2_95940075_T_G	1|0	0	na	na
chr2	95939420	95941838	4.4853e-14	-62.4572	chr2	95940311	95940312	chr2_95940311_C_T	1|0	0	na	na
chr2	95939420	95941838	4.4853e-14	-62.4572	chr2	95940320	95940321	chr2_95940320_C_A	1|0	0	na	na
chr2	95939420	95941838	4.4853e-14	-62.4572	chr2	95940457	95940458	chr2_95940457_A_T	1|0	0	na	na
chr2	95939420	95941838	4.4853e-14	-62.4572	chr2	95940490	95940491	chr2_95940490_C_T	1|0	0	na	na
chr2	95939420	95941838	4.4853e-14	-62.4572	chr2	95940623	95940624	chr2_95940623_G_A	1|0	0	na	na
chr2	95939420	95941838	4.4853e-14	-62.4572	chr2	95940626	95940627	chr2_95940626_T_C	1|0	0	na	na
chr2	95939420	95941838	4.4853e-14	-62.4572	chr2	95940665	95940666	chr2_95940665_A_C	1|0	0	na	na
chr2	95939420	95941838	4.4853e-14	-62.4572	chr2	95940779	95940780	chr2_95940779_C_A	1|0	0	na	na
chr2	95939420	95941838	4.4853e-14	-62.4572	chr2	95940834	95940835	chr2_95940834_C_T	1|0	0	na	na
chr2	95939420	95941838	4.4853e-14	-62.4572	chr2	95940933	95940934	chr2_95940933_T_A	1|0	0	na	na
chr2	95939420	95941838	4.4853e-14	-62.4572	chr2	95941081	95941082	chr2_95941081_C_T	1|0	0	na	na
chr2	95939420	95941838	4.4853e-14	-62.4572	chr2	95941091	95941092	chr2_95941091_T_A	1|0	0	na	na
chr2	95939420	95941838	4.4853e-14	-62.4572	chr2	95941255	95941256	chr2_95941255_G_A	1|0	0	na	na
chr2	95939420	95941838	4.4853e-14	-62.4572	chr2	95941280	95941281	chr2_95941280_T_C	1|0	0	na	na
chr2	95939420	95941838	4.4853e-14	-62.4572	chr2	95941300	95941301	chr2_95941300_G_A	1|0	0	na	na
chr2	95939420	95941838	4.4853e-14	-62.4572	chr2	95941370	95941371	chr2_95941370_C_T	1|0	0	na	na
chr2	95939420	95941838	4.4853e-14	-62.4572	chr2	95941492	95941493	chr2_95941492_T_C	1|0	0	na	na
chr2	95939420	95941838	4.4853e-14	-62.4572	chr2	95941504	95941505	chr2_95941504_C_T	1|0	0	na	na
chr2	95939420	95941838	4.4853e-14	-62.4572	chr2	95941600	95941601	chr2_95941600_C_A	1|0	0	na	na
chr2	95939420	95941838	4.4853e-14	-62.4572	chr2	95941627	95941628	chr2_95941627_G_A	1|0	0	na	na
chr2	95939420	95941838	4.4853e-14	-62.4572	chr2	95941715	95941716	chr2_95941715_C_G	1|0	0	na	na
chr2	95939420	95941838	4.4853e-14	-62.4572	chr2	95941720	95941721	chr2_95941720_G_A	1|0	0	na	na
chr2	95939420	95941838	4.4853e-14	-62.4572	chr2	95941739	95941740	chr2_95941739_G_A	1|0	0	na	na
chr2	95939420	95941838	4.4853e-14	-62.4572	chr2	95941743	95941744	chr2_95941743_G_A	1|0	0	na	na
chr2	95939420	95941838	4.4853e-14	-62.4572	chr2	95941751	95941752	chr2_95941751_G_C	1|0	0	na	na
chr2	95942977	95946011	7.6716e-14	-62.6782	chr2	95942987	95942988	chr2_95942987_A_C	1|0	0	na	na
chr2	95942977	95946011	7.6716e-14	-62.6782	chr2	95943079	95943080	chr2_95943079_A_C,T	1|0	0	na	na
chr2	95942977	95946011	7.6716e-14	-62.6782	chr2	95943142	95943143	chr2_95943142_T_G	1|0	0	na	na
chr2	95942977	95946011	7.6716e-14	-62.6782	chr2	95943165	95943166	chr2_95943165_T_C	1|0	0	na	na
chr2	95942977	95946011	7.6716e-14	-62.6782	chr2	95943184	95943185	chr2_95943184_A_T	1|0	0	na	na
chr2	95942977	95946011	7.6716e-14	-62.6782	chr2	95943188	95943189	chr2_95943188_A_T	1|0	0	na	na
chr2	95942977	95946011	7.6716e-14	-62.6782	chr2	95943209	95943210	chr2_95943209_C_T	1|0	0	na	na
chr2	95942977	95946011	7.6716e-14	-62.6782	chr2	95943358	95943359	chr2_95943358_G_A	1|0	0	na	na
chr2	95942977	95946011	7.6716e-14	-62.6782	chr2	95943402	95943403	chr2_95943402_G_A	1|0	0	na	na
chr2	95942977	95946011	7.6716e-14	-62.6782	chr2	95943648	95943649	chr2_95943648_A_G	1|0	0	na	na
chr2	95942977	95946011	7.6716e-14	-62.6782	chr2	95943686	95943687	chr2_95943686_A_G	1|0	0	na	na
chr2	95942977	95946011	7.6716e-14	-62.6782	chr2	95943697	95943698	chr2_95943697_G_T	1|0	0	na	na
chr2	95942977	95946011	7.6716e-14	-62.6782	chr2	95943763	95943764	chr2_95943763_G_A	1|0	0	na	na
chr2	95942977	95946011	7.6716e-14	-62.6782	chr2	95943783	95943784	chr2_95943783_A_G	1|0	0	na	na
chr2	95942977	95946011	7.6716e-14	-62.6782	chr2	95943820	95943821	chr2_95943820_G_T	1|0	0	na	na
chr2	95942977	95946011	7.6716e-14	-62.6782	chr2	95943864	95943865	chr2_95943864_T_C	1|0	0	na	na
chr2	95942977	95946011	7.6716e-14	-62.6782	chr2	95943895	95943896	chr2_95943895_A_T	1|0	0	na	na
chr2	95942977	95946011	7.6716e-14	-62.6782	chr2	95943944	95943945	chr2_95943944_C_A	1|0	0	na	na
chr2	95942977	95946011	7.6716e-14	-62.6782	chr2	95944007	95944008	chr2_95944007_A_T	1|0	0	na	na
chr2	95942977	95946011	7.6716e-14	-62.6782	chr2	95944121	95944122	chr2_95944121_T_C	1|0	0	na	na
chr2	95942977	95946011	7.6716e-14	-62.6782	chr2	95944188	95944189	chr2_95944188_C_T	1|0	0	na	na
chr2	95942977	95946011	7.6716e-14	-62.6782	chr2	95944264	95944265	chr2_95944264_C_T	1|0	0	na	na
chr2	95942977	95946011	7.6716e-14	-62.6782	chr2	95944337	95944338	chr2_95944337_G_C	1|0	0	na	na
chr2	95942977	95946011	7.6716e-14	-62.6782	chr2	95944371	95944372	chr2_95944371_A_G	1|0	0	na	na
chr2	95942977	95946011	7.6716e-14	-62.6782	chr2	95944399	95944400	chr2_95944399_C_T	1|0	0	na	na
chr2	95942977	95946011	7.6716e-14	-62.6782	chr2	95944423	95944424	chr2_95944423_T_G	1|0	0	na	na
chr2	95942977	95946011	7.6716e-14	-62.6782	chr2	95944503	95944504	chr2_95944503_C_A	1|0	0	na	na
chr2	95942977	95946011	7.6716e-14	-62.6782	chr2	95944538	95944539	chr2_95944538_T_C	1|0	0	na	na
chr2	95942977	95946011	7.6716e-14	-62.6782	chr2	95944541	95944542	chr2_95944541_A_G	1|0	0	na	na
chr2	95942977	95946011	7.6716e-14	-62.6782	chr2	95944581	95944582	chr2_95944581_G_C	1|0	0	na	na
chr2	95942977	95946011	7.6716e-14	-62.6782	chr2	95944651	95944652	chr2_95944651_C_A	1|0	0	na	na
chr2	95942977	95946011	7.6716e-14	-62.6782	chr2	95944731	95944732	chr2_95944731_A_G	1|0	0	na	na
chr2	95942977	95946011	7.6716e-14	-62.6782	chr2	95944747	95944748	chr2_95944747_G_A	1|0	0	na	na
chr2	95942977	95946011	7.6716e-14	-62.6782	chr2	95944777	95944778	chr2_95944777_G_A	1|0	0	na	na
chr2	95942977	95946011	7.6716e-14	-62.6782	chr2	95944863	95944864	chr2_95944863_C_T	1|0	0	na	na
chr2	95942977	95946011	7.6716e-14	-62.6782	chr2	95944930	95944931	chr2_95944930_G_A	1|0	0	na	na
chr2	95942977	95946011	7.6716e-14	-62.6782	chr2	95944983	95944984	chr2_95944983_C_G	1|0	0	na	na
chr2	95942977	95946011	7.6716e-14	-62.6782	chr2	95945011	95945012	chr2_95945011_T_A	1|0	0	na	na
chr2	95942977	95946011	7.6716e-14	-62.6782	chr2	95945020	95945021	chr2_95945020_T_G	1|0	0	na	na
chr2	95942977	95946011	7.6716e-14	-62.6782	chr2	95945088	95945089	chr2_95945088_T_C	1|0	0	na	na
chr2	95942977	95946011	7.6716e-14	-62.6782	chr2	95945151	95945152	chr2_95945151_T_C	1|0	0	na	na
chr2	95942977	95946011	7.6716e-14	-62.6782	chr2	95945173	95945174	chr2_95945173_T_G	1|0	0	na	na
chr2	95942977	95946011	7.6716e-14	-62.6782	chr2	95945204	95945205	chr2_95945204_T_C	1|0	0	na	na
chr2	95942977	95946011	7.6716e-14	-62.6782	chr2	95945270	95945271	chr2_95945270_G_A	1|0	0	na	na
chr2	95942977	95946011	7.6716e-14	-62.6782	chr2	95945330	95945331	chr2_95945330_T_G	1|0	0	na	na
chr2	95942977	95946011	7.6716e-14	-62.6782	chr2	95945340	95945341	chr2_95945340_G_A	1|0	0	na	na
chr2	95942977	95946011	7.6716e-14	-62.6782	chr2	95945398	95945399	chr2_95945398_A_G	1|0	0	na	na
chr2	95942977	95946011	7.6716e-14	-62.6782	chr2	95945478	95945479	chr2_95945478_C_A	1|0	0	na	na
chr2	95942977	95946011	7.6716e-14	-62.6782	chr2	95945479	95945480	chr2_95945479_T_C	1|0	0	na	na
chr2	95942977	95946011	7.6716e-14	-62.6782	chr2	95945494	95945495	chr2_95945494_G_T	1|0	0	na	na
chr2	95942977	95946011	7.6716e-14	-62.6782	chr2	95945536	95945537	chr2_95945536_T_G	1|0	0	na	na
chr2	95942977	95946011	7.6716e-14	-62.6782	chr2	95945730	95945731	chr2_95945730_C_T	1|0	0	na	na
chr2	95942977	95946011	7.6716e-14	-62.6782	chr2	95945757	95945758	chr2_95945757_G_A	1|0	0	na	na
chr2	95942977	95946011	7.6716e-14	-62.6782	chr2	95945769	95945770	chr2_95945769_T_C	1|0	0	na	na
chr2	95942977	95946011	7.6716e-14	-62.6782	chr2	95945784	95945785	chr2_95945784_C_G	1|0	0	na	na
chr2	95942977	95946011	7.6716e-14	-62.6782	chr2	95945848	95945849	chr2_95945848_C_T	1|0	0	na	na
chr2	95942977	95946011	7.6716e-14	-62.6782	chr2	95945950	95945951	chr2_95945950_C_G	1|0	0	na	na
chr2	95942977	95946011	7.6716e-14	-62.6782	chr2	95945994	95945995	chr2_95945994_A_G	1|0	0	na	na
chr2	95950406	95952267	6.7041e-06	-73.7821	chr2	95950874	95950875	chr2_95950874_C_T	1|0	0	na	na
chr2	95950406	95952267	6.7041e-06	-73.7821	chr2	95950942	95950943	chr2_95950942_T_C	1|0	0	na	na
chr2	95950406	95952267	6.7041e-06	-73.7821	chr2	95950945	95950946	chr2_95950945_C_A	1|0	0	na	na
chr2	95950406	95952267	6.7041e-06	-73.7821	chr2	95951010	95951011	chr2_95951010_T_C	1|0	0	na	na
chr2	95950406	95952267	6.7041e-06	-73.7821	chr2	95951104	95951105	chr2_95951104_A_C	1|0	0	na	na
chr2	95950406	95952267	6.7041e-06	-73.7821	chr2	95952107	95952108	chr2_95952107_T_G	1|0	0	na	na
chr2	95950406	95952267	6.7041e-06	-73.7821	chr2	95952166	95952167	chr2_95952166_C_A	1|0	0	na	na
chr2	96028256	96029901	2.7106e-09	66.6666	chr2	96030216	96030217	chr2_96030216_T_G	0|1	316	na	na
chr2	96029932	96032712	4.2188e-14	53.0815	chr2	96030216	96030217	chr2_96030216_T_G	0|1	0	na	na
chr2	96029932	96032712	4.2188e-14	53.0815	chr2	96032065	96032066	chr2_96032065_G_A	1|0	0	na	na
chr2	96029932	96032712	4.2188e-14	53.0815	chr2	96032437	96032438	rs62155523	1|0	0	na	na
chr2	96029932	96032712	4.2188e-14	53.0815	chr2	96032578	96032579	rs200995551	1|0	0	na	na
chr2	96034840	96034932	6.7041e-06	-92.8571	chr2	96034062	96034063	chr2_96034062_C_T	0|1	-778	na	na
chr2	96912751	96913375	1.2474e-08	54.0138	chr2	96912592	96912593	rs17119656	1|0	-159	na	na
chr2	96912751	96913375	1.2474e-08	54.0138	chr2	96913533	96913534	rs7591775	1|0	159	na	na
chr2	96914078	96914822	4.2121e-06	53.9295	chr2	96913770	96913771	rs7592101	1|0	-308	na	na
chr2	96915131	96916150	1.9462e-13	57.3898	chr2	96913770	96913771	rs7592101	1|0	-1361	na	na
chr2	96920714	96921126	6.7041e-06	63.6757	chr2	96921312	96921313	rs34895357	1|0	187	risk	na
chr2	96924006	96924539	2.6432e-08	55.7585	chr2	96925151	96925152	rs11889101	1|0	613	na	na
chr2	96927856	96928607	4.0856e-14	62.9427	chr2	96928629	96928630	rs11889996	1|0	23	na	na
chr2	96936429	96936654	6.7041e-06	68.0264	chr2	96936571	96936572	rs12717786	1|0	0	risk	na
chr2	96941445	96942347	1.5725e-08	53.4457	chr2	96943100	96943101	rs7597743	1|0	754	risk	na
chr2	96942460	96943834	3.3447e-08	61.4046	chr2	96943100	96943101	rs7597743	1|0	0	risk	na
chr2	96946856	96947629	1.6972e-06	61.7263	chr2	96947879	96947880	rs1624844	1|0	251	risk	na
chr2	96950847	96951121	4.2366e-09	58.3562	chr2	96950966	96950967	rs1257020	1|0	0	risk	na
chr2	96958098	96958321	7.7879e-10	52.7985	chr2	96958360	96958361	rs7569434	1|0	40	risk	na
chr2	96981632	96982322	2.3818e-06	61.7055	chr2	96981763	96981764	rs11688903	1|0	0	na	na
chr2	96981632	96982322	2.3818e-06	61.7055	chr2	96981879	96981880	rs4063952	1|0	0	risk	mQTL
chr2	96986027	96986947	3.8969e-14	-66.3718	chr2	96984305	96984306	chr2_96984305_G_A	0|1	-1722	na	na
chr2	96999003	96999658	4.6962e-14	-56.6258	chr2	96999155	96999156	rs12988306	1|0	0	risk	na
chr2	97735571	97735784	2.9622e-06	-68.4381	chr2	97737903	97737904	chr2_97737903_C_T	1|0	2120	na	na
chr2	98311929	98311984	8.3144e-06	-77.7386	chr2	98312466	98312467	rs1466944	1|0	483	na	na
chr2	100004055	100005740	1.2987e-08	-71.4286	chr2	100008401	100008402	chr2_100008401_T_C	0|1	2662	na	na
chr2	100070518	100074096	4.5408e-14	-67.4421	chr2	100073051	100073052	rs79356275	0|1	0	na	na
chr2	100070518	100074096	4.5408e-14	-67.4421	chr2	100073892	100073893	rs11694933	0|1	0	na	na
chr2	100103356	100103972	4.6851e-14	-75.3127	chr2	100103166	100103167	rs147773954	0|1	-190	na	na
chr2	100105549	100107036	4.3521e-14	-68.1115	chr2	100106446	100106447	rs1866033	0|1	0	na	na
chr2	100493799	100494877	5.2147e-06	-56.115	chr2	100493987	100493988	rs6542963	0|1	0	na	na
chr2	102251141	102251277	3.3606e-13	-84.275	chr2	102251203	102251204	rs56389410	1|0	0	na	na
chr2	102251562	102251813	7.6484e-08	-75.2686	chr2	102251899	102251900	chr2_102251899_T_A	1|0	87	na	na
chr2	102572202	102572391	1.4726e-06	80.0835	chr2	102568894	102568895	chr2_102568894_C_G	0|1	-3308	na	na
chr2	103117481	103117632	1.2622e-06	55.7537	chr2	103117494	103117495	rs4070569	0|1	0	na	na
chr2	103117481	103117632	1.2622e-06	55.7537	chr2	103117499	103117500	chr2_103117499_G_A	0|1	0	na	na
chr2	103117481	103117632	1.2622e-06	55.7537	chr2	103117617	103117618	rs2310363	0|1	0	na	na
chr2	103531306	103531583	6.7041e-06	-75.595	chr2	103533012	103533013	rs1597745	1|0	1430	na	na
chr2	103572002	103572446	1.1407e-10	-66.25	chr2	103570579	103570580	rs13417590	1|0	-1423	na	na
chr2	103765457	103766418	2.8648e-10	-60	chr2	103766497	103766498	chr2_103766497_G_A	1|0	80	na	na
chr2	104250130	104250576	2.2039e-06	-60.0005	chr2	104247711	104247712	chr2_104247711_G_A	0|1	-2419	na	na
chr2	104407795	104408461	5.1772e-06	-57.2225	chr2	104405143	104405144	chr2_104405143_C_T	1|0	-2652	na	na
chr2	104418470	104419572	4.9149e-06	-63.3333	chr2	104414778	104414779	rs6722178	0|1	-3692	na	na
chr2	104491229	104494102	8.3599e-10	57.2064	chr2	104491839	104491840	rs56334558	0|1	0	na	na
chr2	104491229	104494102	8.3599e-10	57.2064	chr2	104492830	104492831	rs10187071	0|1	0	na	na
chr2	104491229	104494102	8.3599e-10	57.2064	chr2	104493544	104493545	rs6753471	0|1	0	na	na
chr2	104491229	104494102	8.3599e-10	57.2064	chr2	104494092	104494093	rs10166195	0|1	0	na	na
chr2	104845207	104845311	2.1365e-12	81.4635	chr2	104845367	104845368	rs7563613	0|1	57	na	na
chr2	104856506	104856594	2.0769e-06	-74.9072	chr2	104857240	104857241	rs732278	0|1	647	na	na
chr2	104856737	104856808	6.7041e-06	-77.3814	chr2	104857240	104857241	rs732278	0|1	433	na	na
chr2	104857021	104857111	1.6043e-13	-85.1775	chr2	104857240	104857241	rs732278	0|1	130	na	na
chr2	104912105	104912325	3.5093e-07	75.3056	chr2	104912231	104912232	rs6732009	0|1	0	na	na
chr2	105224143	105224319	5.2147e-06	-62.2233	chr2	105224204	105224205	rs12469100	0|1	0	na	na
chr2	105224143	105224319	5.2147e-06	-62.2233	chr2	105224207	105224208	rs12469101	0|1	0	na	na
chr2	105524553	105524717	8.2712e-08	67.8071	chr2	105524659	105524660	rs7597703	0|1	0	na	na
chr2	106258812	106259505	8.3034e-07	-60.7383	chr2	106259821	106259822	rs67005606	0|1	317	na	na
chr2	106279511	106280008	4.2286e-07	-63.1735	chr2	106279961	106279962	rs4574117	1|0	0	na	na
chr2	106288262	106288406	2.4637e-06	-72.6544	chr2	106288405	106288406	rs13006080	1|0	0	na	na
chr2	106301820	106302268	7.1118e-06	-59.166	chr2	106303175	106303176	rs13001366	1|0	908	na	na
chr2	106321333	106321845	5.7659e-07	-61.2906	chr2	106321397	106321398	chr2_106321397_C_G	1|0	0	na	na
chr2	106321333	106321845	5.7659e-07	-61.2906	chr2	106321585	106321586	rs13429003	1|0	0	na	na
chr2	108001443	108001651	1.2677e-09	-62.2559	chr2	108002058	108002059	rs3731684	0|1	408	na	na
chr2	108954410	108954872	7.9896e-07	54.1206	chr2	108954706	108954707	rs6731403	0|1	0	na	na
chr2	108967082	108968145	1.2622e-06	55.8338	chr2	108965901	108965902	rs5021634	0|1	-1181	na	na
chr2	109016241	109016381	5.2147e-06	-61.8389	chr2	109015333	109015334	rs6731944	1|0	-908	na	na
chr2	109130084	109130143	6.1064e-06	90.625	chr2	109136843	109136844	chr2_109136843_C_T	1|0	6701	na	na
chr2	111117948	111118636	4.2411e-14	-66.7571	chr2	111118228	111118229	rs2008009	0|1	0	na	na
chr2	111117948	111118636	4.2411e-14	-66.7571	chr2	111118571	111118572	rs1054873	0|1	0	na	na
chr2	111119424	111119700	9.196e-10	52.2959	chr2	111119527	111119528	rs56952027	0|1	0	na	na
chr2	111119905	111119953	6.7041e-06	68.005	chr2	111119916	111119917	rs60286362	0|1	0	na	na
chr2	111366708	111366902	7.415e-07	-72.333	chr2	111366672	111366673	rs187404828	1|0	-36	na	na
chr2	112432607	112432957	4.1633e-14	76.2711	chr2	112433654	112433655	rs28571589	0|1	698	na	na
chr2	113165326	113166506	3.5093e-07	-57.6233	chr2	113165347	113165348	rs1867762	0|1	0	na	mQTL
chr2	113165326	113166506	3.5093e-07	-57.6233	chr2	113165406	113165407	rs1867761	0|1	0	na	mQTL
chr2	113165326	113166506	3.5093e-07	-57.6233	chr2	113165497	113165498	rs1867760	0|1	0	na	na
chr2	113165326	113166506	3.5093e-07	-57.6233	chr2	113165697	113165698	rs6542121	0|1	0	na	na
chr2	113165326	113166506	3.5093e-07	-57.6233	chr2	113165792	113165793	rs6542122	0|1	0	na	na
chr2	113165326	113166506	3.5093e-07	-57.6233	chr2	113166061	113166062	rs11689514	0|1	0	na	na
chr2	113503820	113504023	8.41e-10	-72.619	chr2	113503978	113503979	chr2_113503978_G_C	0|1	0	na	na
chr2	113503820	113504023	8.41e-10	-72.619	chr2	113503982	113503983	chr2_113503982_G_A	0|1	0	na	na
chr2	114396255	114396347	2.4637e-06	72.3962	chr2	114393189	114393190	rs12467531	0|1	-3066	na	na
chr2	114397009	114397116	1.4058e-06	83.3344	chr2	114393189	114393190	rs12467531	0|1	-3820	na	na
chr2	114521867	114521968	1.1216e-06	-63.334	chr2	114521893	114521894	rs28562844	1|0	0	na	na
chr2	114522193	114522279	4.4838e-06	-65.2778	chr2	114521893	114521894	rs28562844	1|0	-300	na	na
chr2	114542266	114542763	7.396e-07	-63.2942	chr2	114541354	114541355	rs1835328	1|0	-912	na	na
chr2	114626899	114628823	8.7006e-08	55.111	chr2	114626959	114626960	chr2_114626959_G_C	0|1	0	na	na
chr2	114626899	114628823	8.7006e-08	55.111	chr2	114628214	114628215	rs6730453	0|1	0	na	na
chr2	114626899	114628823	8.7006e-08	55.111	chr2	114628305	114628306	rs6730573	0|1	0	na	na
chr2	114637801	114639226	8.2037e-06	59.4164	chr2	114638955	114638956	chr2_114638955_T_C	0|1	0	na	na
chr2	114648999	114652063	4.341e-14	64.0013	chr2	114649300	114649301	rs78970971	0|1	0	na	na
chr2	114648999	114652063	4.341e-14	64.0013	chr2	114650082	114650083	rs9308697	0|1	0	na	na
chr2	114648999	114652063	4.341e-14	64.0013	chr2	114650733	114650734	chr2_114650733_T_C	1|0	0	na	na
chr2	114653721	114658681	4.4742e-14	60.3505	chr2	114654616	114654617	rs1369701	0|1	0	na	na
chr2	114653721	114658681	4.4742e-14	60.3505	chr2	114654889	114654890	rs75038591	0|1	0	na	na
chr2	114653721	114658681	4.4742e-14	60.3505	chr2	114655129	114655130	rs78438129	0|1	0	na	na
chr2	114653721	114658681	4.4742e-14	60.3505	chr2	114655595	114655596	rs9308698	0|1	0	na	na
chr2	114653721	114658681	4.4742e-14	60.3505	chr2	114656398	114656399	rs7607402	0|1	0	na	na
chr2	114653721	114658681	4.4742e-14	60.3505	chr2	114656980	114656981	rs10167941	0|1	0	na	na
chr2	114662025	114662498	4.341e-14	86.1444	chr2	114662535	114662536	rs74736666	0|1	38	na	na
chr2	114662629	114662729	6.7041e-06	83.7743	chr2	114662681	114662682	rs17783822	0|1	0	na	na
chr2	114899504	114899784	7.9896e-07	72.2239	chr2	114897229	114897230	rs141276527	1|0	-2275	na	na
chr2	114934320	114935365	5.8617e-08	59.7233	chr2	114934457	114934458	rs4849359	1|0	0	na	na
chr2	114934320	114935365	5.8617e-08	59.7233	chr2	114934785	114934786	rs10181973	1|0	0	na	na
chr2	114987927	114988055	1.1028e-06	-56.4811	chr2	114987647	114987648	rs17043876	1|0	-280	na	na
chr2	115004374	115004779	5.7065e-14	-90.6605	chr2	115005734	115005735	chr2_115005734_C_T	1|0	956	na	na
chr2	115058528	115058874	2.4272e-06	-63.5806	chr2	115058462	115058463	rs11690485	1|0	-66	na	na
chr2	115102103	115103378	5.1588e-11	-58.6481	chr2	115102045	115102046	rs3930619	1|0	-58	na	na
chr2	115109559	115111072	1.4e-06	-50.4738	chr2	115109891	115109892	rs76652741	0|1	0	na	na
chr2	115109559	115111072	1.4e-06	-50.4738	chr2	115110409	115110410	rs79948599	0|1	0	na	na
chr2	115114665	115115158	4.7133e-06	-53.1882	chr2	115114929	115114930	rs17044096	0|1	0	na	na
chr2	115114665	115115158	4.7133e-06	-53.1882	chr2	115114998	115114999	rs78621684	1|0	0	na	na
chr2	115116231	115118600	1.6553e-07	-61.2273	chr2	115116582	115116583	rs4449145	1|0	0	na	na
chr2	115116231	115118600	1.6553e-07	-61.2273	chr2	115116888	115116889	rs10496486	0|1	0	na	na
chr2	115116231	115118600	1.6553e-07	-61.2273	chr2	115116965	115116966	rs4459743	1|0	0	na	na
chr2	115148768	115151496	1.0392e-11	-50.123	chr2	115148949	115148950	rs13013450	1|0	0	na	na
chr2	115155306	115157803	9.4521e-09	-60.5115	chr2	115156519	115156520	rs13021135	1|0	0	na	na
chr2	115155306	115157803	9.4521e-09	-60.5115	chr2	115157206	115157207	rs10469818	1|0	0	na	na
chr2	115155306	115157803	9.4521e-09	-60.5115	chr2	115157391	115157392	chr2_115157391_C_T	1|0	0	na	na
chr2	115155306	115157803	9.4521e-09	-60.5115	chr2	115157681	115157682	rs74661124	0|1	0	na	na
chr2	115160623	115160890	2.0462e-06	82.2919	chr2	115161280	115161281	rs6729043	1|0	391	na	na
chr2	115161160	115161234	2.0462e-06	71.355	chr2	115161280	115161281	rs6729043	1|0	47	na	na
chr2	115161360	115161394	6.7041e-06	79.7621	chr2	115161280	115161281	rs6729043	1|0	-80	na	na
chr2	115161493	115161598	1.5136e-12	86.2753	chr2	115161693	115161694	rs141265455	0|1	96	na	na
chr2	115161650	115161777	9.0818e-12	83.3337	chr2	115161693	115161694	rs141265455	0|1	0	na	na
chr2	115161650	115161777	9.0818e-12	83.3337	chr2	115161724	115161725	rs13313771	1|0	0	na	na
chr2	115161917	115161944	7.396e-07	93.0558	chr2	115161724	115161725	rs13313771	1|0	-193	na	na
chr2	115162394	115162687	6.7168e-14	69.203	chr2	115162743	115162744	chr2_115162743_C_T	0|1	57	na	na
chr2	115189300	115189824	2.7545e-07	-59.9525	chr2	115189157	115189158	rs72611956	0|1	-143	na	na
chr2	115189839	115190755	1.452e-06	-50.8332	chr2	115190086	115190087	rs62167262	0|1	0	na	na
chr2	115189839	115190755	1.452e-06	-50.8332	chr2	115190571	115190572	rs67300776	0|1	0	na	na
chr2	115191094	115191333	7.396e-07	-68.4725	chr2	115191210	115191211	rs7566796	0|1	0	na	na
chr2	115207614	115211605	4.9405e-14	-61.5124	chr2	115208496	115208497	rs13007061	1|0	0	na	na
chr2	115220358	115222927	4.7042e-06	-57.6388	chr2	115217466	115217467	chr2_115217466_A_G	1|0	-2892	na	na
chr2	115891455	115893143	7.063e-07	-56.9869	chr2	115891643	115891644	rs150414909	0|1	0	na	na
chr2	115891455	115893143	7.063e-07	-56.9869	chr2	115892758	115892759	rs12469664	1|0	0	na	na
chr2	116039880	116041903	4.2121e-06	-57.8032	chr2	116039591	116039592	rs184191791	0|1	-289	na	na
chr2	116229763	116230520	1.4792e-06	71.17	chr2	116229567	116229568	rs1922654	0|1	-196	na	na
chr2	116251717	116251975	2.4637e-06	-65.3131	chr2	116251707	116251708	rs13024677	1|0	-10	na	na
chr2	130592722	130593186	4.4076e-14	65.054	chr2	130590578	130590579	chr2_130590578_A_G	0|1	-2144	na	na
chr2	178451886	178452149	4.032e-09	-54.7621	chr2	178454271	178454272	chr2_178454271_A_G	0|1	2123	na	na
chr2	179561848	179563485	2.4572e-07	57.4358	chr2	179562100	179562101	rs2203459	1|0	0	na	na
chr2	179561848	179563485	2.4572e-07	57.4358	chr2	179562682	179562683	rs3112931	0|1	0	na	na
chr2	180691902	180692374	4.0856e-14	-85.994	chr2	180691292	180691293	rs7570433	0|1	-610	na	na
chr2	180981821	180982126	7.1118e-06	53.2745	chr2	180982117	180982118	chr2_180982117_A_T	1|0	0	na	na
chr2	184598009	184599076	4.2077e-14	-85.0387	chr2	184598458	184598459	rs359895	0|1	0	na	na
chr2	184598009	184599076	4.2077e-14	-85.0387	chr2	184598808	184598809	rs73041379	0|1	0	na	na
chr2	197371374	197371843	4.6518e-14	-66.1591	chr2	197372343	197372344	chr2_197372343_A_G	0|1	501	na	na
chr2	197451921	197452173	6.1064e-06	-90.625	chr2	197455491	197455492	chr2_197455491_A_G	0|1	3319	na	na
chr2	197452272	197452367	1.4726e-06	-80	chr2	197455491	197455492	chr2_197455491_A_G	0|1	3125	na	na
chr2	199470856	199471260	4.5186e-14	71.0708	chr2	199471154	199471155	chr2_199471154_A_C	1|0	0	na	na
chr2	200684577	200684701	1.6972e-06	78.3331	chr2	200684719	200684720	chr2_200684719_G_A	1|0	19	na	na
chr2	202035024	202035300	4.452e-14	56.8348	chr2	202034208	202034209	rs62193907	1|0	-816	na	na
chr2	203237694	203238042	7.292e-06	-61.4581	chr2	203236434	203236435	rs4625888	0|1	-1260	na	na
chr2	205685556	205685615	2.8772e-09	-90.2779	chr2	205684394	205684395	chr2_205684394_G_A	1|0	-1162	na	na
chr2	205939154	205939661	2.9935e-09	-53.725	chr2	205941495	205941496	rs11886722	1|0	1835	na	na
chr2	206172345	206172382	2.9584e-06	61.805	chr2	206172263	206172264	rs74434002	0|1	-82	na	na
chr2	206356198	206356257	2.0462e-06	70.9556	chr2	206356398	206356399	rs200416963	1|0	142	na	na
chr2	206493432	206494832	5.8923e-06	53.8423	chr2	206492632	206492633	rs1921667	0|1	-800	na	na
chr2	207766790	207767316	4.1966e-14	59.808	chr2	207766273	207766274	rs6724297	1|0	-517	na	na
chr2	214808061	214808732	5.5955e-14	53.4981	chr2	214808069	214808070	rs6757091	1|0	0	na	na
chr2	214808061	214808732	5.5955e-14	53.4981	chr2	214808103	214808104	rs6756902	1|0	0	na	na
chr2	214808061	214808732	5.5955e-14	53.4981	chr2	214808345	214808346	rs6757242	1|0	0	na	na
chr2	214808061	214808732	5.5955e-14	53.4981	chr2	214808716	214808717	rs6715570	1|0	0	na	na
chr2	218846973	218847064	2.9682e-07	-78.78	chr2	218847033	218847034	chr2_218847033_G_A	0|1	0	na	na
chr2	218846973	218847064	2.9682e-07	-78.78	chr2	218847048	218847049	chr2_218847048_T_A	0|1	0	na	na
chr2	218932004	218932471	1.4293e-08	57.9164	chr2	218931757	218931758	rs6436099	0|1	-247	na	na
chr2	218984203	218984253	4.2647e-06	58.7488	chr2	218983986	218983987	chr2_218983986_C_T	0|1	-217	na	na
chr2	219359004	219359088	2.4286e-09	64.1073	chr2	219358739	219358740	rs73083204	0|1	-265	na	na
chr2	219566862	219567079	3.1615e-06	-52.2229	chr2	219567987	219567988	rs2292360	0|1	909	na	na
chr2	221026262	221026319	6.7041e-06	72.8586	chr2	221025898	221025899	rs12465212	0|1	-364	na	na
chr2	221126037	221127246	2.8734e-06	51.4165	chr2	221127739	221127740	rs12478141	1|0	494	na	na
chr2	222084714	222084860	6.3774e-11	70.1727	chr2	222084854	222084855	rs348996	1|0	0	na	na
chr2	222086480	222086709	7.292e-06	61.9338	chr2	222086361	222086362	rs348999	1|0	-119	na	na
chr2	222304113	222304288	2.0346e-07	66.6667	chr2	222302900	222302901	rs751577	0|1	-1213	na	na
chr2	222305938	222306198	2.7531e-11	69	chr2	222302900	222302901	rs751577	0|1	-3038	na	na
chr2	222306278	222306355	2.9682e-07	88.8889	chr2	222302900	222302901	rs751577	0|1	-3378	na	na
chr2	228308291	228308497	5.1066e-06	-54.5369	chr2	228308316	228308317	rs10184282	1|0	0	na	na
chr2	228411793	228412192	3.3053e-06	-58.3978	chr2	228411823	228411824	chr2_228411823_A_G	1|0	0	na	na
chr2	228411793	228412192	3.3053e-06	-58.3978	chr2	228411825	228411826	chr2_228411825_A_G	1|0	0	na	na
chr2	228411793	228412192	3.3053e-06	-58.3978	chr2	228412113	228412114	rs7599055	1|0	0	na	na
chr2	228424639	228424995	7.396e-07	-84.7225	chr2	228424639	228424640	chr2_228424639_G_A	1|0	0	na	na
chr2	228424639	228424995	7.396e-07	-84.7225	chr2	228424787	228424788	rs201918305	1|0	0	na	na
chr2	228424639	228424995	7.396e-07	-84.7225	chr2	228424816	228424817	chr2_228424816_C_T	1|0	0	na	na
chr2	228424639	228424995	7.396e-07	-84.7225	chr2	228424901	228424902	rs28780473	1|0	0	na	na
chr2	228436390	228441924	4.2855e-14	-76.3934	chr2	228436761	228436762	rs10207424	1|0	0	na	na
chr2	228436390	228441924	4.2855e-14	-76.3934	chr2	228436775	228436776	rs10183791	1|0	0	na	na
chr2	228436390	228441924	4.2855e-14	-76.3934	chr2	228438026	228438027	rs12611880	1|0	0	na	na
chr2	228436390	228441924	4.2855e-14	-76.3934	chr2	228438775	228438776	rs55784360	1|0	0	na	na
chr2	228436390	228441924	4.2855e-14	-76.3934	chr2	228439335	228439336	rs6436791	1|0	0	na	na
chr2	228436390	228441924	4.2855e-14	-76.3934	chr2	228441065	228441066	rs77568911	1|0	0	na	na
chr2	228436390	228441924	4.2855e-14	-76.3934	chr2	228441317	228441318	rs144253424	1|0	0	na	na
chr2	228445420	228449180	2.5224e-07	-65.3797	chr2	228445441	228445442	rs55790701	1|0	0	na	na
chr2	228445420	228449180	2.5224e-07	-65.3797	chr2	228448057	228448058	rs11681942	1|0	0	na	na
chr2	228445420	228449180	2.5224e-07	-65.3797	chr2	228448707	228448708	chr2_228448707_G_A	1|0	0	na	na
chr2	228445420	228449180	2.5224e-07	-65.3797	chr2	228448831	228448832	rs35496184	1|0	0	na	na
chr2	228452301	228453958	6.7041e-06	-91.0714	chr2	228452476	228452477	rs2216876	1|0	0	na	na
chr2	228452301	228453958	6.7041e-06	-91.0714	chr2	228452537	228452538	rs116363367	1|0	0	na	na
chr2	228452301	228453958	6.7041e-06	-91.0714	chr2	228452552	228452553	rs115668513	1|0	0	na	na
chr2	228452301	228453958	6.7041e-06	-91.0714	chr2	228452651	228452652	rs34216152	1|0	0	na	na
chr2	228452301	228453958	6.7041e-06	-91.0714	chr2	228452776	228452777	rs11688570	1|0	0	na	na
chr2	228452301	228453958	6.7041e-06	-91.0714	chr2	228452836	228452837	rs11694614	1|0	0	na	na
chr2	228452301	228453958	6.7041e-06	-91.0714	chr2	228453115	228453116	rs11689857	1|0	0	na	na
chr2	228452301	228453958	6.7041e-06	-91.0714	chr2	228453713	228453714	rs13010444	1|0	0	na	na
chr2	228452301	228453958	6.7041e-06	-91.0714	chr2	228453861	228453862	rs11673816	1|0	0	na	na
chr2	228452301	228453958	6.7041e-06	-91.0714	chr2	228453891	228453892	rs11691395	1|0	0	na	na
chr2	228463251	228466888	1.4155e-13	-58.1246	chr2	228463565	228463566	rs3922231	1|0	0	na	na
chr2	228463251	228466888	1.4155e-13	-58.1246	chr2	228464742	228464743	rs72975303	1|0	0	na	na
chr2	228463251	228466888	1.4155e-13	-58.1246	chr2	228464947	228464948	rs13005600	1|0	0	na	na
chr2	228463251	228466888	1.4155e-13	-58.1246	chr2	228465495	228465496	rs6436793	1|0	0	na	na
chr2	228463251	228466888	1.4155e-13	-58.1246	chr2	228465605	228465606	rs7592831	1|0	0	na	na
chr2	228463251	228466888	1.4155e-13	-58.1246	chr2	228465797	228465798	rs6759327	1|0	0	na	na
chr2	228463251	228466888	1.4155e-13	-58.1246	chr2	228465870	228465871	rs6715572	1|0	0	na	na
chr2	228463251	228466888	1.4155e-13	-58.1246	chr2	228466021	228466022	rs6725826	1|0	0	na	na
chr2	228463251	228466888	1.4155e-13	-58.1246	chr2	228466489	228466490	rs13428344	1|0	0	na	na
chr2	228463251	228466888	1.4155e-13	-58.1246	chr2	228466624	228466625	rs13402716	1|0	0	na	na
chr2	228463251	228466888	1.4155e-13	-58.1246	chr2	228466661	228466662	rs13402725	1|0	0	na	na
chr2	228463251	228466888	1.4155e-13	-58.1246	chr2	228466799	228466800	rs10207576	1|0	0	na	na
chr2	228468490	228471751	3.9857e-13	-67.2992	chr2	228469132	228469133	rs6738261	1|0	0	na	na
chr2	228468490	228471751	3.9857e-13	-67.2992	chr2	228469480	228469481	rs6709723	1|0	0	na	na
chr2	228468490	228471751	3.9857e-13	-67.2992	chr2	228469934	228469935	rs6436794	1|0	0	na	na
chr2	228468490	228471751	3.9857e-13	-67.2992	chr2	228469981	228469982	rs7591045	1|0	0	na	na
chr2	228468490	228471751	3.9857e-13	-67.2992	chr2	228470125	228470126	rs7591349	1|0	0	na	na
chr2	228473214	228475576	5.3207e-07	-59.4211	chr2	228473340	228473341	rs6436796	1|0	0	na	na
chr2	228473214	228475576	5.3207e-07	-59.4211	chr2	228473374	228473375	chr2_228473374_A_G	1|0	0	na	na
chr2	228473214	228475576	5.3207e-07	-59.4211	chr2	228473424	228473425	rs6754813	1|0	0	na	na
chr2	228473214	228475576	5.3207e-07	-59.4211	chr2	228473587	228473588	rs6712734	1|0	0	na	na
chr2	228473214	228475576	5.3207e-07	-59.4211	chr2	228474471	228474472	rs10933256	1|0	0	na	na
chr2	228473214	228475576	5.3207e-07	-59.4211	chr2	228474554	228474555	rs10186688	1|0	0	na	na
chr2	228473214	228475576	5.3207e-07	-59.4211	chr2	228475300	228475301	rs10202226	1|0	0	na	na
chr2	228477026	228481795	2.6196e-07	-53.8044	chr2	228478186	228478187	rs6436797	1|0	0	na	na
chr2	228477026	228481795	2.6196e-07	-53.8044	chr2	228478187	228478188	rs6436798	1|0	0	na	na
chr2	228477026	228481795	2.6196e-07	-53.8044	chr2	228478523	228478524	rs7556797	1|0	0	na	na
chr2	228477026	228481795	2.6196e-07	-53.8044	chr2	228480036	228480037	rs10188715	1|0	0	na	na
chr2	228477026	228481795	2.6196e-07	-53.8044	chr2	228480280	228480281	chr2_228480280_C_T	0|1	0	na	na
chr2	228477026	228481795	2.6196e-07	-53.8044	chr2	228480343	228480344	rs12463583	1|0	0	na	na
chr2	228477026	228481795	2.6196e-07	-53.8044	chr2	228480757	228480758	rs12471888	1|0	0	na	na
chr2	228477026	228481795	2.6196e-07	-53.8044	chr2	228481447	228481448	rs12694783	1|0	0	na	na
chr2	228477026	228481795	2.6196e-07	-53.8044	chr2	228481594	228481595	rs188812684	0|1	0	na	na
chr2	228477026	228481795	2.6196e-07	-53.8044	chr2	228481747	228481748	rs12612577	1|0	0	na	na
chr2	228484400	228490512	4.5519e-14	-73.4523	chr2	228484663	228484664	rs6758347	1|0	0	na	na
chr2	228484400	228490512	4.5519e-14	-73.4523	chr2	228484959	228484960	rs6761257	1|0	0	na	na
chr2	228484400	228490512	4.5519e-14	-73.4523	chr2	228485864	228485865	rs13024042	1|0	0	na	na
chr2	228484400	228490512	4.5519e-14	-73.4523	chr2	228485890	228485891	rs10190918	1|0	0	na	na
chr2	228484400	228490512	4.5519e-14	-73.4523	chr2	228486438	228486439	rs4973087	1|0	0	na	na
chr2	228484400	228490512	4.5519e-14	-73.4523	chr2	228486738	228486739	rs35597656	1|0	0	na	na
chr2	228484400	228490512	4.5519e-14	-73.4523	chr2	228487134	228487135	rs10206750	1|0	0	na	na
chr2	228484400	228490512	4.5519e-14	-73.4523	chr2	228487508	228487509	rs2396565	1|0	0	na	na
chr2	228484400	228490512	4.5519e-14	-73.4523	chr2	228487530	228487531	rs2396566	1|0	0	na	na
chr2	228484400	228490512	4.5519e-14	-73.4523	chr2	228487870	228487871	rs2396567	1|0	0	na	na
chr2	228484400	228490512	4.5519e-14	-73.4523	chr2	228488122	228488123	rs2396568	1|0	0	na	na
chr2	228484400	228490512	4.5519e-14	-73.4523	chr2	228489133	228489134	rs10933259	1|0	0	na	na
chr2	228484400	228490512	4.5519e-14	-73.4523	chr2	228489178	228489179	rs10201124	1|0	0	na	na
chr2	228484400	228490512	4.5519e-14	-73.4523	chr2	228489599	228489600	rs12614975	1|0	0	na	na
chr2	228484400	228490512	4.5519e-14	-73.4523	chr2	228489819	228489820	rs4141562	1|0	0	na	na
chr2	228484400	228490512	4.5519e-14	-73.4523	chr2	228489951	228489952	rs1019596	1|0	0	na	na
chr2	228484400	228490512	4.5519e-14	-73.4523	chr2	228490025	228490026	rs1019597	1|0	0	na	na
chr2	228484400	228490512	4.5519e-14	-73.4523	chr2	228490219	228490220	rs1019598	1|0	0	na	na
chr2	228490583	228500207	4.5852e-14	-60.7613	chr2	228490899	228490900	rs1019599	1|0	0	na	na
chr2	228490583	228500207	4.5852e-14	-60.7613	chr2	228490956	228490957	rs7419568	1|0	0	na	na
chr2	228490583	228500207	4.5852e-14	-60.7613	chr2	228492172	228492173	rs4973088	1|0	0	na	na
chr2	228490583	228500207	4.5852e-14	-60.7613	chr2	228492182	228492183	rs4973089	1|0	0	na	na
chr2	228490583	228500207	4.5852e-14	-60.7613	chr2	228492215	228492216	rs4973090	1|0	0	na	na
chr2	228490583	228500207	4.5852e-14	-60.7613	chr2	228492972	228492973	rs145077687	0|1	0	na	na
chr2	228490583	228500207	4.5852e-14	-60.7613	chr2	228493054	228493055	rs4973091	1|0	0	na	na
chr2	228490583	228500207	4.5852e-14	-60.7613	chr2	228493367	228493368	rs16824981	1|0	0	na	na
chr2	228490583	228500207	4.5852e-14	-60.7613	chr2	228493583	228493584	rs2059391	1|0	0	na	na
chr2	228490583	228500207	4.5852e-14	-60.7613	chr2	228493715	228493716	chr2_228493715_T_C	0|1	0	na	na
chr2	228490583	228500207	4.5852e-14	-60.7613	chr2	228493801	228493802	rs2059392	1|0	0	na	na
chr2	228490583	228500207	4.5852e-14	-60.7613	chr2	228494049	228494050	rs16824988	1|0	0	na	na
chr2	228490583	228500207	4.5852e-14	-60.7613	chr2	228494213	228494214	rs2059393	1|0	0	na	na
chr2	228490583	228500207	4.5852e-14	-60.7613	chr2	228494373	228494374	rs16824994	1|0	0	na	na
chr2	228490583	228500207	4.5852e-14	-60.7613	chr2	228494620	228494621	rs4973092	1|0	0	na	na
chr2	228490583	228500207	4.5852e-14	-60.7613	chr2	228494925	228494926	rs4972870	1|0	0	na	na
chr2	228490583	228500207	4.5852e-14	-60.7613	chr2	228497278	228497279	rs10933260	1|0	0	na	na
chr2	228490583	228500207	4.5852e-14	-60.7613	chr2	228498194	228498195	rs6714041	1|0	0	na	na
chr2	228490583	228500207	4.5852e-14	-60.7613	chr2	228499279	228499280	rs12612814	1|0	0	na	na
chr2	228504403	228507215	5.4068e-14	-60.2879	chr2	228505341	228505342	rs72617159	0|1	0	na	na
chr2	228511434	228513722	5.4657e-08	-58.2692	chr2	228511948	228511949	rs76785830	1|0	0	na	na
chr2	228511434	228513722	5.4657e-08	-58.2692	chr2	228513228	228513229	rs76455027	1|0	0	na	na
chr2	228514529	228515913	8.6959e-06	-77.0837	chr2	228515972	228515973	rs17236584	1|0	60	na	na
chr2	228516383	228519485	1.8366e-10	-56.6333	chr2	228516462	228516463	rs16825051	1|0	0	na	na
chr2	228516383	228519485	1.8366e-10	-56.6333	chr2	228517900	228517901	rs7597603	1|0	0	na	na
chr2	228542988	228546701	8.0139e-09	-64.7025	chr2	228546195	228546196	rs10048664	1|0	0	na	na
chr2	228542988	228546701	8.0139e-09	-64.7025	chr2	228546369	228546370	rs6436800	1|0	0	na	na
chr2	228547443	228549951	5.452e-10	-55.9081	chr2	228548329	228548330	rs6723424	1|0	0	na	na
chr2	228547443	228549951	5.452e-10	-55.9081	chr2	228548676	228548677	rs6710509	1|0	0	na	na
chr2	228547443	228549951	5.452e-10	-55.9081	chr2	228549869	228549870	rs7604995	1|0	0	na	na
chr2	228553621	228556081	4.5852e-14	-68.4635	chr2	228554302	228554303	rs2164406	1|0	0	na	na
chr2	228553621	228556081	4.5852e-14	-68.4635	chr2	228555991	228555992	rs10166089	1|0	0	na	na
chr2	228557475	228559592	1.547e-09	-72.8346	chr2	228556395	228556396	rs7557750	1|0	-1080	na	na
chr2	228561369	228563633	5.0815e-13	-71.1582	chr2	228561787	228561788	rs1435857	0|1	0	na	na
chr2	228614565	228615634	5.1903e-06	-56.4133	chr2	228615380	228615381	rs1435865	1|0	0	na	na
chr2	228749337	228749551	1.8781e-07	56.5482	chr2	228749239	228749240	rs16825331	1|0	-98	na	na
chr2	230849705	230849891	4.6524e-11	55.8695	chr2	230849800	230849801	rs6735423	0|1	0	na	na
chr2	231680578	231680854	1.4773e-09	-51.667	chr2	231679124	231679125	chr2_231679124_C_T	1|0	-1454	na	na
chr2	232423465	232424238	1.3163e-07	-51.1857	chr2	232423511	232423512	rs2678521	0|1	0	na	na
chr2	232423465	232424238	1.3163e-07	-51.1857	chr2	232423535	232423536	rs4973530	1|0	0	na	na
chr2	232423465	232424238	1.3163e-07	-51.1857	chr2	232423957	232423958	rs2573219	0|1	0	na	na
chr2	232423465	232424238	1.3163e-07	-51.1857	chr2	232424039	232424040	rs2741331	0|1	0	na	na
chr2	232466110	232467566	2.3653e-06	51.1736	chr2	232466884	232466885	rs4973042	0|1	0	na	na
chr2	232466110	232467566	2.3653e-06	51.1736	chr2	232467040	232467041	rs34699962	0|1	0	na	na
chr2	232466110	232467566	2.3653e-06	51.1736	chr2	232467215	232467216	rs11694174	1|0	0	na	na
chr2	232466110	232467566	2.3653e-06	51.1736	chr2	232467428	232467429	chr2_232467428_A_G	0|1	0	na	na
chr2	232486238	232486293	2.0462e-06	82.2919	chr2	232485290	232485291	rs2573246	1|0	-948	na	na
chr2	232633856	232633902	6.7041e-06	69.88	chr2	232633959	232633960	rs2276557	0|1	58	na	na
chr2	232667949	232668451	3.8516e-06	55.9872	chr2	232668092	232668093	chr2_232668092_C_A	1|0	0	na	na
chr2	232927001	232927097	6.7041e-06	-66.435	chr2	232926938	232926939	rs2592127	1|0	-63	na	na
chr2	233204562	233204636	2.0238e-08	71.8941	chr2	233205075	233205076	chr2_233205075_A_G	0|1	440	na	na
chr2	234840982	234842328	9.7774e-07	-57.09	chr2	234842074	234842075	rs12994993	1|0	0	na	na
chr2	234874662	234875526	1.2856e-06	-55.7305	chr2	234874354	234874355	rs4309534	1|0	-308	na	na
chr2	234888409	234888766	4.1744e-14	79.5577	chr2	234886451	234886452	rs4663517	1|0	-1958	na	na
chr2	236166004	236166408	4.3188e-14	86.755	chr2	236165844	236165845	chr2_236165844_G_A	0|1	-160	na	na
chr2	236166655	236167100	4.7132e-12	61.326	chr2	236167334	236167335	chr2_236167334_C_T	1|0	235	na	na
chr2	236169382	236170456	4.1855e-14	69.2665	chr2	236168957	236168958	chr2_236168957_G_A	0|1	-425	na	na
chr2	236170467	236171586	4.452e-14	85.7727	chr2	236168957	236168958	chr2_236168957_G_A	0|1	-1510	na	na
chr2	236171594	236172149	4.7101e-10	66.4237	chr2	236168957	236168958	chr2_236168957_G_A	0|1	-2637	na	na
chr2	236172811	236172897	9.3139e-10	85.2777	chr2	236168957	236168958	chr2_236168957_G_A	0|1	-3854	na	na
chr2	236237660	236237707	3.8516e-06	-60.6483	chr2	236239171	236239172	chr2_236239171_A_G	0|1	1465	na	na
chr2	236526232	236526377	3.514e-07	62.8786	chr2	236529334	236529335	rs79869286	1|0	2958	na	na
chr2	236580453	236580636	1.344e-08	50.2709	chr2	236581261	236581262	rs1045879	1|0	626	na	mQTL
chr2	236581276	236581392	7.396e-07	62.9475	chr2	236581261	236581262	rs1045879	1|0	-15	na	mQTL
chr2	236936009	236936625	3.3053e-06	54.6539	chr2	236936026	236936027	rs7596905	1|0	0	na	na
chr2	236936009	236936625	3.3053e-06	54.6539	chr2	236936054	236936055	rs7596916	1|0	0	na	na
chr2	236936009	236936625	3.3053e-06	54.6539	chr2	236936076	236936077	rs7596926	1|0	0	na	na
chr2	236936009	236936625	3.3053e-06	54.6539	chr2	236936122	236936123	rs7597044	1|0	0	na	na
chr2	236936009	236936625	3.3053e-06	54.6539	chr2	236936295	236936296	rs7349255	1|0	0	na	na
chr2	236936009	236936625	3.3053e-06	54.6539	chr2	236936401	236936402	rs11685601	1|0	0	na	na
chr2	236936009	236936625	3.3053e-06	54.6539	chr2	236936533	236936534	rs11674925	1|0	0	na	na
chr2	237056848	237057411	9.9144e-08	-60.2909	chr2	237057017	237057018	rs78343343	1|0	0	na	na
chr2	237153012	237153542	4.2286e-07	-54.1225	chr2	237155052	237155053	chr2_237155052_C_T	0|1	1511	na	na
chr2	237156143	237156557	1.1513e-12	-56.6068	chr2	237157338	237157339	rs7594554	0|1	782	na	na
chr2	237410977	237411490	1.8108e-08	68.2837	chr2	237411069	237411070	rs2645783	0|1	0	na	na
chr2	237413630	237414460	1.0474e-12	64.866	chr2	237413936	237413937	rs2291794	1|0	0	na	na
chr2	237415031	237415850	2.6723e-06	62.2295	chr2	237416756	237416757	rs4663748	1|0	907	na	na
chr2	237420907	237421358	2.7982e-06	52.9704	chr2	237420726	237420727	rs4663749	1|0	-181	na	na
chr2	237423564	237425315	3.6968e-09	76.9696	chr2	237424095	237424096	rs958153	1|0	0	na	na
chr2	237426211	237426437	2.0462e-06	79.0106	chr2	237424095	237424096	rs958153	1|0	-2116	na	na
chr2	237443133	237443880	1.4058e-06	51.805	chr2	237442859	237442860	chr2_237442859_C_T	0|1	-274	na	na
chr2	237451365	237451702	5.497e-12	51.5362	chr2	237451349	237451350	chr2_237451349_C_T	0|1	-16	na	na
chr2	237496685	237497486	1.1827e-11	50.0724	chr2	237497538	237497539	chr2_237497538_C_A	0|1	53	na	na
chr2	237930089	237930762	9.4494e-06	-51.9572	chr2	237930129	237930130	rs11679297	1|0	0	na	na
chr2	237930089	237930762	9.4494e-06	-51.9572	chr2	237930332	237930333	rs11686299	1|0	0	na	na
chr2	238847207	238847279	7.1118e-06	54.251	chr2	238846670	238846671	chr2_238846670_G_A	0|1	-537	na	na
chr2	238848775	238848892	4.7383e-11	79.834	chr2	238848338	238848339	chr2_238848338_A_G	1|0	-437	na	na
chr2	238854970	238855153	4.2551e-06	50.5	chr2	238855097	238855098	rs36146170	1|0	0	na	na
chr2	238907157	238907216	6.7041e-06	-74.88	chr2	238907359	238907360	chr2_238907359_G_A	1|0	144	na	na
chr2	238909779	238909950	9.0937e-09	53.9069	chr2	238910401	238910402	rs11165	1|0	452	na	na
chr2	238937470	238937740	9.1871e-08	60.4479	chr2	238937474	238937475	rs12619286	0|1	0	na	na
chr2	238937470	238937740	9.1871e-08	60.4479	chr2	238937480	238937481	rs12619287	0|1	0	na	na
chr2	238937470	238937740	9.1871e-08	60.4479	chr2	238937483	238937484	rs12615805	0|1	0	na	na
chr2	239208096	239208497	6.9946e-11	50.5039	chr2	239208283	239208284	rs863617	0|1	0	na	na
chr2	239396563	239397149	3.2137e-08	51.054	chr2	239397060	239397061	rs843462	1|0	0	na	mQTL
chr2	239406695	239407202	7.6911e-06	-50.595	chr2	239406169	239406170	rs843458	1|0	-526	na	na
chr2	239483233	239483294	3.5093e-07	79.285	chr2	239483047	239483048	rs73003371	1|0	-186	na	na
chr2	239717930	239718218	4.7042e-06	-55.9029	chr2	239717740	239717741	rs34623992	1|0	-190	na	na
chr2	239865260	239865363	6.3019e-08	75.309	chr2	239865303	239865304	chr2_239865303_C_T	1|0	0	na	na
chr2	240639702	240639889	9.2696e-08	-63.0417	chr2	240639691	240639692	rs4676406	1|0	-11	na	na
chr2	240672483	240672591	1.8891e-06	50.1682	chr2	240670384	240670385	chr2_240670384_C_G	0|1	-2099	na	na
chr2	240698813	240698856	6.7041e-06	-79.1686	chr2	240695884	240695885	chr2_240695884_T_C	0|1	-2929	na	na
chr2	240829750	240830526	4.7739e-07	60.9375	chr2	240843173	240843174	chr2_240843173_C_G	0|1	12648	na	na
chr2	240900626	240900829	5.8926e-09	58.9958	chr2	240898743	240898744	rs10933519	0|1	-1883	na	na
chr2	240964722	240965448	7.6272e-14	-57.0723	chr2	240965699	240965700	chr2_240965699_C_T	0|1	252	na	na
chr2	241541579	241541650	1.6972e-06	52.9844	chr2	241540866	241540867	rs35066097	0|1	-713	na	na
chr2	241758863	241759573	2.6715e-10	-53.0829	chr2	241759225	241759226	rs34290285	1|0	0	na	na
chr2	241779183	241779345	2.9682e-07	78.9422	chr2	241778664	241778665	rs7576068	0|1	-519	na	na
chr2	241784327	241785467	5.2147e-06	58.2806	chr2	241783655	241783656	rs10208011	0|1	-672	na	na
chr2	241803254	241803492	1.8707e-13	82.7655	chr2	241803942	241803943	rs78253117	0|1	451	na	na
chr2	241803532	241804377	4.2077e-14	84.3421	chr2	241803942	241803943	rs78253117	0|1	0	na	na
chr2	241803532	241804377	4.2077e-14	84.3421	chr2	241804236	241804237	rs744986	1|0	0	na	na
chr2	241804387	241804834	5.4773e-11	53.85	chr2	241804528	241804529	rs741776	1|0	0	na	na
chr2	241843563	241843907	5.3946e-07	54.2919	chr2	241844204	241844205	rs4387835	1|0	298	na	na
chr2	241863736	241863839	1.6856e-06	70.0005	chr2	241861275	241861276	rs67155746	0|1	-2461	na	na
chr2	241871854	241872044	5.1066e-06	-51.8944	chr2	241871857	241871858	rs7420371	0|1	0	na	na
chr2	241946958	241947247	5.4634e-12	-56.5433	chr2	241945931	241945932	rs68055127	0|1	-1027	na	na
chr2	242045216	242045392	7.3507e-06	55.8818	chr2	242045277	242045278	chr2_242045277_T_G	1|0	0	na	na
chr2	242045216	242045392	7.3507e-06	55.8818	chr2	242045283	242045284	chr2_242045283_C_A	1|0	0	na	na
chr20	278861	279058	4.6851e-14	62.6069	chr20	279069	279070	chr20_279069_A_C	0|1	12	na	na
chr20	310393	310589	4.7383e-11	-55.4673	chr20	310521	310522	rs963278	1|0	0	na	na
chr20	310393	310589	4.7383e-11	-55.4673	chr20	310522	310523	rs2316545	1|0	0	na	na
chr20	310393	310589	4.7383e-11	-55.4673	chr20	310523	310524	rs34589157	1|0	0	na	na
chr20	629300	629410	5.1772e-06	70.4158	chr20	627161	627162	rs1964859	1|0	-2139	na	na
chr20	642501	642577	9.91e-09	-68.5417	chr20	641024	641025	chr20_641024_A_G	0|1	-1477	na	na
chr20	663501	663658	2.7581e-11	55.8058	chr20	663088	663089	chr20_663088_G_A	0|1	-413	na	na
chr20	663679	663886	4.2966e-14	77.2816	chr20	663088	663089	chr20_663088_G_A	0|1	-591	na	na
chr20	663888	664154	4.0412e-14	57.121	chr20	663088	663089	chr20_663088_G_A	0|1	-800	na	na
chr20	664215	664472	4.1855e-14	63.921	chr20	665209	665210	rs6053798	0|1	738	na	na
chr20	664554	664889	7.2085e-10	57.6261	chr20	665209	665210	rs6053798	0|1	321	na	na
chr20	841140	841334	5.3635e-10	51.7913	chr20	841331	841332	rs6117928	0|1	0	na	na
chr20	841360	841535	5.9796e-09	57.9421	chr20	841331	841332	rs6117928	0|1	-29	na	na
chr20	916487	916710	1.2824e-07	56.4818	chr20	916452	916453	rs509880	0|1	-35	na	na
chr20	3928439	3929442	1.7125e-08	52.9155	chr20	3928662	3928663	rs241599	1|0	0	na	na
chr20	4033478	4033561	1.4058e-06	78.105	chr20	4032934	4032935	chr20_4032934_C_T	1|0	-544	na	na
chr20	4085979	4086174	4.3763e-07	-54.4438	chr20	4085991	4085992	rs6116191	0|1	0	na	na
chr20	4085979	4086174	4.3763e-07	-54.4438	chr20	4086142	4086143	chr20_4086142_G_A	1|0	0	na	na
chr20	4221663	4221807	1.3555e-11	66.7705	chr20	4221337	4221338	rs709024	0|1	-326	na	na
chr20	4248029	4248084	3.5567e-06	58.2137	chr20	4248088	4248089	rs35105284	1|0	5	na	na
chr20	5316863	5316943	4.1878e-09	77.3512	chr20	5317213	5317214	rs4316997	1|0	271	na	na
chr20	8114553	8115155	4.4187e-14	80.66	chr20	8114725	8114726	rs6077316	0|1	0	na	na
chr20	8114553	8115155	4.4187e-14	80.66	chr20	8114769	8114770	rs8114042	0|1	0	na	na
chr20	8114553	8115155	4.4187e-14	80.66	chr20	8114782	8114783	rs6140538	0|1	0	na	na
chr20	8600920	8601106	2.1284e-09	-68.556	chr20	8600663	8600664	chr20_8600663_G_T	1|0	-257	na	na
chr20	10241773	10242333	8.6959e-06	56.6675	chr20	10242901	10242902	rs3025859	1|0	569	na	na
chr20	10251744	10254786	1.7086e-13	55.9243	chr20	10252134	10252135	rs76547470	0|1	0	na	na
chr20	10251744	10254786	1.7086e-13	55.9243	chr20	10252404	10252405	rs12626080	1|0	0	na	na
chr20	10251744	10254786	1.7086e-13	55.9243	chr20	10252616	10252617	rs6039791	1|0	0	na	na
chr20	10251744	10254786	1.7086e-13	55.9243	chr20	10253444	10253445	rs6039792	1|0	0	na	na
chr20	10251744	10254786	1.7086e-13	55.9243	chr20	10253609	10253610	rs363050	1|0	0	na	na
chr20	10251744	10254786	1.7086e-13	55.9243	chr20	10254769	10254770	rs6077703	1|0	0	na	na
chr20	10251744	10254786	1.7086e-13	55.9243	chr20	10254778	10254779	rs363052	1|0	0	na	na
chr20	10257452	10257625	6.7041e-06	76.1914	chr20	10254778	10254779	rs363052	1|0	-2674	na	na
chr20	10278447	10280228	1.1049e-08	-50.4389	chr20	10279586	10279587	rs6077717	0|1	0	na	na
chr20	10706028	10706101	3.5093e-07	-63.4267	chr20	10705728	10705729	rs2423512	0|1	-300	na	na
chr20	11608905	11608976	4.145e-07	74.3644	chr20	11608892	11608893	rs76906249	1|0	-13	na	na
chr20	11958966	11959098	4.2884e-10	-61.0297	chr20	11960164	11960165	chr20_11960164_A_G	1|0	1067	na	na
chr20	12582542	12582712	1.6972e-06	-81.25	chr20	12583057	12583058	rs13313820	0|1	346	na	na
chr20	13219421	13219804	1.0146e-08	-66.0438	chr20	13220530	13220531	rs34502335	1|0	727	na	na
chr20	17166971	17167098	3.5567e-06	-59.2188	chr20	17167170	17167171	rs113626265	1|0	73	na	na
chr20	17168162	17169201	2.8338e-06	-59.4311	chr20	17168484	17168485	rs852093	0|1	0	na	na
chr20	17168162	17169201	2.8338e-06	-59.4311	chr20	17168954	17168955	rs77354958	1|0	0	na	na
chr20	18092532	18092639	1.4058e-06	-92.7081	chr20	18094527	18094528	rs16978750	0|1	1889	na	na
chr20	18343550	18343906	7.396e-07	83.9658	chr20	18343906	18343907	rs2328288	0|1	1	na	na
chr20	18375620	18375731	1.329e-06	-53.7377	chr20	18375679	18375680	rs7272315	1|0	0	na	na
chr20	18375942	18376058	6.1064e-06	-65.8856	chr20	18375979	18375980	rs113741442	1|0	0	na	na
chr20	19678634	19678688	6.7041e-06	-74.3871	chr20	19678718	19678719	rs192477591	1|0	31	na	na
chr20	19678830	19678922	1.4573e-07	-63.6309	chr20	19678718	19678719	rs192477591	1|0	-112	na	na
chr20	20105097	20105776	2.3818e-06	65.1282	chr20	20105299	20105300	rs6081876	0|1	0	na	na
chr20	20105097	20105776	2.3818e-06	65.1282	chr20	20105354	20105355	rs6081877	0|1	0	na	na
chr20	21020133	21020184	7.396e-07	-90.2783	chr20	21024605	21024606	rs6075750	0|1	4422	na	na
chr20	21026394	21026778	5.6725e-09	-55.9753	chr20	21026812	21026813	rs6515131	0|1	35	na	na
chr20	21396054	21396126	3.1615e-06	50.9925	chr20	21395271	21395272	rs6047423	0|1	-783	na	na
chr20	21396802	21396842	5.8878e-08	84.8055	chr20	21397160	21397161	chr20_21397160_C_T	0|1	319	na	na
chr20	21396908	21397025	2.0734e-11	66.9442	chr20	21397160	21397161	chr20_21397160_C_T	0|1	136	na	na
chr20	21397086	21397482	4.7518e-14	82.898	chr20	21397160	21397161	chr20_21397160_C_T	0|1	0	na	na
chr20	21399245	21400070	6.1064e-06	67.7675	chr20	21400134	21400135	rs720324	0|1	65	na	na
chr20	21508665	21508713	6.7041e-06	-86.7336	chr20	21510542	21510543	rs73127856	0|1	1830	na	na
chr20	21510688	21510744	2.8338e-06	59.075	chr20	21510542	21510543	rs73127856	0|1	-146	na	na
chr20	21515680	21515901	2.9599e-13	74.2807	chr20	21515451	21515452	rs55708384	1|0	-229	na	na
chr20	21517098	21517272	4.2551e-06	-60.417	chr20	21517825	21517826	rs73127865	0|1	554	na	na
chr20	21523716	21524852	5.2218e-08	-71.5971	chr20	21522140	21522141	rs57080033	0|1	-1576	na	na
chr20	21670382	21670604	1.1216e-06	73.7505	chr20	21673097	21673098	rs75472857	1|0	2494	na	na
chr20	21706211	21706285	1.4058e-06	-65.5212	chr20	21707696	21707697	chr20_21707696_A_G	0|1	1412	na	na
chr20	21706788	21706853	1.4058e-06	74.4788	chr20	21707696	21707697	chr20_21707696_A_G	0|1	844	na	na
chr20	22586202	22586364	8.2037e-06	68.3336	chr20	22585507	22585508	chr20_22585507_T_C	0|1	-695	na	na
chr20	23035236	23035299	1.4058e-06	73.5269	chr20	23035832	23035833	chr20_23035832_G_A	0|1	534	na	na
chr20	23589307	23589491	1.774e-09	-81.3483	chr20	23589521	23589522	rs6036459	1|0	31	na	na
chr20	24469515	24469548	8.3144e-06	-68.5714	chr20	24469946	24469947	chr20_24469946_C_T	1|0	399	na	na
chr20	25858043	25858444	4.5852e-14	76.7352	chr20	25858166	25858167	rs6138689	0|1	0	na	na
chr20	25858043	25858444	4.5852e-14	76.7352	chr20	25858380	25858381	rs6050940	0|1	0	na	na
chr20	25858715	25859078	2.0864e-11	73.9359	chr20	25858380	25858381	rs6050940	0|1	-335	na	na
chr20	25985267	25985503	2.0543e-07	-50.7084	chr20	25985325	25985326	rs6138768	0|1	0	na	na
chr20	26009575	26010903	3.7192e-14	75.6008	chr20	26010183	26010184	rs6138778	0|1	0	na	na
chr20	26009575	26010903	3.7192e-14	75.6008	chr20	26010735	26010736	rs4815498	0|1	0	na	na
chr20	26208950	26209070	1.8108e-08	-74.0238	chr20	26208487	26208488	chr20_26208487_G_A	1|0	-463	na	na
chr20	26233570	26234048	4.3521e-14	-80.9031	chr20	26233883	26233884	rs845790	0|1	0	na	na
chr20	26251319	26251700	4.6074e-14	57.2914	chr20	26251592	26251593	rs845802	0|1	0	na	na
chr20	29042385	29043165	2.5375e-07	52.6758	chr20	29042437	29042438	chr20_29042437_C_T	1|0	0	na	na
chr20	29042385	29043165	2.5375e-07	52.6758	chr20	29042552	29042553	chr20_29042552_G_A	1|0	0	na	na
chr20	29042385	29043165	2.5375e-07	52.6758	chr20	29042692	29042693	chr20_29042692_A_T	1|0	0	na	na
chr20	29042385	29043165	2.5375e-07	52.6758	chr20	29042714	29042715	chr20_29042714_A_T	1|0	0	na	na
chr20	29042385	29043165	2.5375e-07	52.6758	chr20	29042732	29042733	chr20_29042732_G_C	1|0	0	na	na
chr20	29060690	29063245	6.1395e-14	-53.9512	chr20	29060793	29060794	chr20_29060793_A_C	0|1	0	na	na
chr20	29060690	29063245	6.1395e-14	-53.9512	chr20	29060823	29060824	chr20_29060823_A_G	0|1	0	na	na
chr20	29060690	29063245	6.1395e-14	-53.9512	chr20	29060896	29060897	chr20_29060896_C_A	0|1	0	na	na
chr20	29060690	29063245	6.1395e-14	-53.9512	chr20	29060908	29060909	chr20_29060908_G_T	0|1	0	na	na
chr20	29060690	29063245	6.1395e-14	-53.9512	chr20	29060933	29060934	chr20_29060933_A_C	0|1	0	na	na
chr20	29060690	29063245	6.1395e-14	-53.9512	chr20	29060945	29060946	chr20_29060945_T_C	0|1	0	na	na
chr20	29060690	29063245	6.1395e-14	-53.9512	chr20	29060949	29060950	chr20_29060949_G_A	0|1	0	na	na
chr20	29060690	29063245	6.1395e-14	-53.9512	chr20	29060963	29060964	chr20_29060963_G_A	0|1	0	na	na
chr20	29060690	29063245	6.1395e-14	-53.9512	chr20	29061028	29061029	chr20_29061028_C_A	0|1	0	na	na
chr20	29060690	29063245	6.1395e-14	-53.9512	chr20	29061035	29061036	chr20_29061035_C_T	0|1	0	na	na
chr20	29060690	29063245	6.1395e-14	-53.9512	chr20	29061063	29061064	chr20_29061063_T_C	0|1	0	na	na
chr20	29060690	29063245	6.1395e-14	-53.9512	chr20	29061080	29061081	chr20_29061080_T_G	0|1	0	na	na
chr20	29060690	29063245	6.1395e-14	-53.9512	chr20	29061093	29061094	chr20_29061093_T_C	0|1	0	na	na
chr20	29060690	29063245	6.1395e-14	-53.9512	chr20	29061114	29061115	chr20_29061114_T_A	0|1	0	na	na
chr20	29060690	29063245	6.1395e-14	-53.9512	chr20	29061176	29061177	chr20_29061176_T_A	0|1	0	na	na
chr20	29060690	29063245	6.1395e-14	-53.9512	chr20	29061307	29061308	chr20_29061307_C_A	0|1	0	na	na
chr20	29060690	29063245	6.1395e-14	-53.9512	chr20	29061324	29061325	chr20_29061324_A_C	0|1	0	na	na
chr20	29060690	29063245	6.1395e-14	-53.9512	chr20	29061336	29061337	chr20_29061336_A_G	0|1	0	na	na
chr20	29060690	29063245	6.1395e-14	-53.9512	chr20	29061359	29061360	chr20_29061359_G_C	0|1	0	na	na
chr20	29060690	29063245	6.1395e-14	-53.9512	chr20	29061391	29061392	chr20_29061391_G_T	0|1	0	na	na
chr20	29060690	29063245	6.1395e-14	-53.9512	chr20	29061407	29061408	chr20_29061407_T_C	0|1	0	na	na
chr20	29060690	29063245	6.1395e-14	-53.9512	chr20	29061411	29061412	chr20_29061411_A_T	0|1	0	na	na
chr20	29060690	29063245	6.1395e-14	-53.9512	chr20	29061430	29061431	chr20_29061430_C_T	0|1	0	na	na
chr20	29060690	29063245	6.1395e-14	-53.9512	chr20	29061457	29061458	chr20_29061457_T_G	0|1	0	na	na
chr20	29060690	29063245	6.1395e-14	-53.9512	chr20	29061474	29061475	chr20_29061474_C_A	0|1	0	na	na
chr20	29060690	29063245	6.1395e-14	-53.9512	chr20	29061480	29061481	chr20_29061480_A_C	0|1	0	na	na
chr20	29060690	29063245	6.1395e-14	-53.9512	chr20	29061485	29061486	chr20_29061485_A_C	0|1	0	na	na
chr20	29060690	29063245	6.1395e-14	-53.9512	chr20	29061507	29061508	chr20_29061507_T_G	1|0	0	na	na
chr20	29060690	29063245	6.1395e-14	-53.9512	chr20	29061527	29061528	chr20_29061527_G_A	0|1	0	na	na
chr20	29060690	29063245	6.1395e-14	-53.9512	chr20	29061545	29061546	chr20_29061545_C_A	0|1	0	na	na
chr20	29060690	29063245	6.1395e-14	-53.9512	chr20	29061593	29061594	chr20_29061593_G_A	0|1	0	na	na
chr20	29060690	29063245	6.1395e-14	-53.9512	chr20	29061616	29061617	chr20_29061616_T_G	0|1	0	na	na
chr20	29060690	29063245	6.1395e-14	-53.9512	chr20	29061661	29061662	chr20_29061661_T_G	0|1	0	na	na
chr20	29060690	29063245	6.1395e-14	-53.9512	chr20	29061691	29061692	chr20_29061691_T_C	0|1	0	na	na
chr20	29060690	29063245	6.1395e-14	-53.9512	chr20	29061698	29061699	chr20_29061698_C_T	0|1	0	na	na
chr20	29060690	29063245	6.1395e-14	-53.9512	chr20	29061778	29061779	chr20_29061778_A_C	0|1	0	na	na
chr20	29060690	29063245	6.1395e-14	-53.9512	chr20	29061873	29061874	chr20_29061873_G_T	0|1	0	na	na
chr20	29060690	29063245	6.1395e-14	-53.9512	chr20	29061903	29061904	chr20_29061903_C_T	0|1	0	na	na
chr20	29060690	29063245	6.1395e-14	-53.9512	chr20	29061912	29061913	chr20_29061912_G_A	0|1	0	na	na
chr20	29060690	29063245	6.1395e-14	-53.9512	chr20	29061931	29061932	chr20_29061931_C_G	0|1	0	na	na
chr20	29060690	29063245	6.1395e-14	-53.9512	chr20	29061977	29061978	chr20_29061977_G_A	0|1	0	na	na
chr20	29060690	29063245	6.1395e-14	-53.9512	chr20	29062015	29062016	chr20_29062015_T_A	0|1	0	na	na
chr20	29060690	29063245	6.1395e-14	-53.9512	chr20	29062041	29062042	chr20_29062041_G_A	0|1	0	na	na
chr20	29060690	29063245	6.1395e-14	-53.9512	chr20	29062161	29062162	chr20_29062161_T_C	0|1	0	na	na
chr20	29060690	29063245	6.1395e-14	-53.9512	chr20	29062169	29062170	chr20_29062169_A_C	0|1	0	na	na
chr20	29060690	29063245	6.1395e-14	-53.9512	chr20	29062185	29062186	chr20_29062185_A_G	0|1	0	na	na
chr20	29060690	29063245	6.1395e-14	-53.9512	chr20	29062195	29062196	chr20_29062195_G_A	0|1	0	na	na
chr20	29060690	29063245	6.1395e-14	-53.9512	chr20	29062199	29062200	chr20_29062199_G_C	0|1	0	na	na
chr20	29060690	29063245	6.1395e-14	-53.9512	chr20	29062256	29062257	chr20_29062256_T_G	0|1	0	na	na
chr20	29060690	29063245	6.1395e-14	-53.9512	chr20	29062271	29062272	chr20_29062271_C_T	0|1	0	na	na
chr20	29060690	29063245	6.1395e-14	-53.9512	chr20	29062316	29062317	chr20_29062316_G_A	0|1	0	na	na
chr20	29060690	29063245	6.1395e-14	-53.9512	chr20	29062338	29062339	chr20_29062338_C_T	0|1	0	na	na
chr20	29060690	29063245	6.1395e-14	-53.9512	chr20	29062361	29062362	chr20_29062361_T_A	0|1	0	na	na
chr20	29060690	29063245	6.1395e-14	-53.9512	chr20	29062471	29062472	chr20_29062471_G_C	0|1	0	na	na
chr20	29060690	29063245	6.1395e-14	-53.9512	chr20	29062481	29062482	chr20_29062481_T_C	0|1	0	na	na
chr20	29060690	29063245	6.1395e-14	-53.9512	chr20	29062483	29062484	chr20_29062483_A_G	0|1	0	na	na
chr20	29060690	29063245	6.1395e-14	-53.9512	chr20	29062594	29062595	chr20_29062594_G_T	0|1	0	na	na
chr20	29060690	29063245	6.1395e-14	-53.9512	chr20	29062741	29062742	chr20_29062741_C_T	0|1	0	na	na
chr20	29060690	29063245	6.1395e-14	-53.9512	chr20	29062743	29062744	chr20_29062743_G_A	0|1	0	na	na
chr20	29060690	29063245	6.1395e-14	-53.9512	chr20	29062844	29062845	chr20_29062844_G_A	0|1	0	na	na
chr20	29060690	29063245	6.1395e-14	-53.9512	chr20	29062867	29062868	chr20_29062867_G_A	0|1	0	na	na
chr20	29060690	29063245	6.1395e-14	-53.9512	chr20	29062872	29062873	chr20_29062872_C_A	0|1	0	na	na
chr20	29060690	29063245	6.1395e-14	-53.9512	chr20	29062963	29062964	chr20_29062963_A_G	0|1	0	na	na
chr20	29060690	29063245	6.1395e-14	-53.9512	chr20	29063057	29063058	chr20_29063057_G_C	0|1	0	na	na
chr20	29060690	29063245	6.1395e-14	-53.9512	chr20	29063143	29063144	chr20_29063143_G_A	0|1	0	na	na
chr20	29079830	29080251	4.1522e-14	67.9394	chr20	29080369	29080370	chr20_29080369_A_G	1|0	119	na	na
chr20	29080265	29080710	2.5158e-13	53.4578	chr20	29080369	29080370	chr20_29080369_A_G	1|0	0	na	na
chr20	29080265	29080710	2.5158e-13	53.4578	chr20	29080469	29080470	chr20_29080469_A_G	1|0	0	na	na
chr20	29080265	29080710	2.5158e-13	53.4578	chr20	29080507	29080508	chr20_29080507_G_C	1|0	0	na	na
chr20	29080265	29080710	2.5158e-13	53.4578	chr20	29080605	29080606	chr20_29080605_G_A	1|0	0	na	na
chr20	29080265	29080710	2.5158e-13	53.4578	chr20	29080634	29080635	chr20_29080634_G_A	1|0	0	na	na
chr20	29080265	29080710	2.5158e-13	53.4578	chr20	29080669	29080670	chr20_29080669_T_C	1|0	0	na	na
chr20	29300645	29300801	1.3494e-08	-61.4566	chr20	29300693	29300694	chr20_29300693_C_T	1|0	0	na	na
chr20	29300645	29300801	1.3494e-08	-61.4566	chr20	29300711	29300712	chr20_29300711_G_A	1|0	0	na	na
chr20	29300645	29300801	1.3494e-08	-61.4566	chr20	29300728	29300729	chr20_29300728_T_G	1|0	0	na	na
chr20	29300645	29300801	1.3494e-08	-61.4566	chr20	29300734	29300735	chr20_29300734_G_T	1|0	0	na	na
chr20	29300645	29300801	1.3494e-08	-61.4566	chr20	29300776	29300777	chr20_29300776_C_G	0|1	0	na	na
chr20	29300645	29300801	1.3494e-08	-61.4566	chr20	29300777	29300778	chr20_29300777_G_T	1|0	0	na	na
chr20	29319484	29319614	2.4637e-06	-54.4656	chr20	29319492	29319493	chr20_29319492_G_A	1|0	0	na	na
chr20	29319484	29319614	2.4637e-06	-54.4656	chr20	29319496	29319497	chr20_29319496_T_G	1|0	0	na	na
chr20	29319484	29319614	2.4637e-06	-54.4656	chr20	29319501	29319502	chr20_29319501_G_A	1|0	0	na	na
chr20	29319484	29319614	2.4637e-06	-54.4656	chr20	29319505	29319506	chr20_29319505_A_G	1|0	0	na	na
chr20	29319484	29319614	2.4637e-06	-54.4656	chr20	29319520	29319521	chr20_29319520_T_G	1|0	0	na	na
chr20	29319484	29319614	2.4637e-06	-54.4656	chr20	29319583	29319584	chr20_29319583_C_G	1|0	0	na	na
chr20	29319484	29319614	2.4637e-06	-54.4656	chr20	29319584	29319585	chr20_29319584_G_C	1|0	0	na	na
chr20	29319484	29319614	2.4637e-06	-54.4656	chr20	29319604	29319605	chr20_29319604_G_A	1|0	0	na	na
chr20	29319788	29320475	4.5408e-14	-52.9886	chr20	29319788	29319789	chr20_29319788_A_G	1|0	0	na	na
chr20	29319788	29320475	4.5408e-14	-52.9886	chr20	29319813	29319814	chr20_29319813_G_A	1|0	0	na	na
chr20	29319788	29320475	4.5408e-14	-52.9886	chr20	29319821	29319822	chr20_29319821_G_A	1|0	0	na	na
chr20	29319788	29320475	4.5408e-14	-52.9886	chr20	29320020	29320021	chr20_29320020_T_C	1|0	0	na	na
chr20	29319788	29320475	4.5408e-14	-52.9886	chr20	29320042	29320043	chr20_29320042_T_C	1|0	0	na	na
chr20	29319788	29320475	4.5408e-14	-52.9886	chr20	29320055	29320056	chr20_29320055_A_C	1|0	0	na	na
chr20	29319788	29320475	4.5408e-14	-52.9886	chr20	29320079	29320080	chr20_29320079_C_A	1|0	0	na	na
chr20	29319788	29320475	4.5408e-14	-52.9886	chr20	29320082	29320083	chr20_29320082_A_G	1|0	0	na	na
chr20	29319788	29320475	4.5408e-14	-52.9886	chr20	29320229	29320230	chr20_29320229_A_G	1|0	0	na	na
chr20	29319788	29320475	4.5408e-14	-52.9886	chr20	29320253	29320254	chr20_29320253_C_G	1|0	0	na	na
chr20	29319788	29320475	4.5408e-14	-52.9886	chr20	29320269	29320270	chr20_29320269_G_A	1|0	0	na	na
chr20	29319788	29320475	4.5408e-14	-52.9886	chr20	29320300	29320301	chr20_29320300_A_G	1|0	0	na	na
chr20	29319788	29320475	4.5408e-14	-52.9886	chr20	29320307	29320308	chr20_29320307_C_A	1|0	0	na	na
chr20	29319788	29320475	4.5408e-14	-52.9886	chr20	29320314	29320315	chr20_29320314_A_T	1|0	0	na	na
chr20	29319788	29320475	4.5408e-14	-52.9886	chr20	29320323	29320324	chr20_29320323_G_A	1|0	0	na	na
chr20	29319788	29320475	4.5408e-14	-52.9886	chr20	29320359	29320360	chr20_29320359_A_G	1|0	0	na	na
chr20	29319788	29320475	4.5408e-14	-52.9886	chr20	29320410	29320411	chr20_29320410_A_T	1|0	0	na	na
chr20	29319788	29320475	4.5408e-14	-52.9886	chr20	29320451	29320452	chr20_29320451_C_T	1|0	0	na	na
chr20	29319788	29320475	4.5408e-14	-52.9886	chr20	29320456	29320457	chr20_29320456_C_T	1|0	0	na	na
chr20	29408306	29408864	1.8104e-12	50.2975	chr20	29409345	29409346	chr20_29409345_A_T	0|1	482	na	na
chr20	29411920	29412410	8.2667e-10	51.8282	chr20	29412242	29412243	chr20_29412242_C_T	0|1	0	na	na
chr20	29411920	29412410	8.2667e-10	51.8282	chr20	29412371	29412372	chr20_29412371_C_G	0|1	0	na	na
chr20	29411920	29412410	8.2667e-10	51.8282	chr20	29412381	29412382	chr20_29412381_G_T	0|1	0	na	na
chr20	29444722	29445249	1.6499e-10	-69.8029	chr20	29444793	29444794	chr20_29444793_G_T	0|1	0	na	na
chr20	29444722	29445249	1.6499e-10	-69.8029	chr20	29444801	29444802	chr20_29444801_T_A	0|1	0	na	na
chr20	29444722	29445249	1.6499e-10	-69.8029	chr20	29444820	29444821	chr20_29444820_C_G	0|1	0	na	na
chr20	29444722	29445249	1.6499e-10	-69.8029	chr20	29444855	29444856	chr20_29444855_G_A	0|1	0	na	na
chr20	29444722	29445249	1.6499e-10	-69.8029	chr20	29444905	29444906	chr20_29444905_G_C	0|1	0	na	na
chr20	29444722	29445249	1.6499e-10	-69.8029	chr20	29444927	29444928	chr20_29444927_G_T	0|1	0	na	na
chr20	29444722	29445249	1.6499e-10	-69.8029	chr20	29444931	29444932	chr20_29444931_T_C	0|1	0	na	na
chr20	29444722	29445249	1.6499e-10	-69.8029	chr20	29444952	29444953	chr20_29444952_G_C	0|1	0	na	na
chr20	29444722	29445249	1.6499e-10	-69.8029	chr20	29444967	29444968	chr20_29444967_T_C	0|1	0	na	na
chr20	29444722	29445249	1.6499e-10	-69.8029	chr20	29444982	29444983	chr20_29444982_G_A	0|1	0	na	na
chr20	29444722	29445249	1.6499e-10	-69.8029	chr20	29444987	29444988	chr20_29444987_A_G	0|1	0	na	na
chr20	29444722	29445249	1.6499e-10	-69.8029	chr20	29445018	29445019	chr20_29445018_C_G	0|1	0	na	na
chr20	29444722	29445249	1.6499e-10	-69.8029	chr20	29445053	29445054	chr20_29445053_C_A	0|1	0	na	na
chr20	29444722	29445249	1.6499e-10	-69.8029	chr20	29445064	29445065	chr20_29445064_G_A	0|1	0	na	na
chr20	29444722	29445249	1.6499e-10	-69.8029	chr20	29445069	29445070	chr20_29445069_G_A	0|1	0	na	na
chr20	29444722	29445249	1.6499e-10	-69.8029	chr20	29445072	29445073	chr20_29445072_C_T	0|1	0	na	na
chr20	29444722	29445249	1.6499e-10	-69.8029	chr20	29445095	29445096	chr20_29445095_G_T	0|1	0	na	na
chr20	29444722	29445249	1.6499e-10	-69.8029	chr20	29445137	29445138	chr20_29445137_T_G	0|1	0	na	na
chr20	29448484	29448781	5.3152e-08	-50.265	chr20	29448484	29448485	chr20_29448484_G_A	0|1	0	na	na
chr20	29448484	29448781	5.3152e-08	-50.265	chr20	29448558	29448559	chr20_29448558_A_G	0|1	0	na	na
chr20	29448484	29448781	5.3152e-08	-50.265	chr20	29448576	29448577	chr20_29448576_T_C	0|1	0	na	na
chr20	29448484	29448781	5.3152e-08	-50.265	chr20	29448610	29448611	chr20_29448610_C_A	0|1	0	na	na
chr20	29448484	29448781	5.3152e-08	-50.265	chr20	29448682	29448683	chr20_29448682_G_A	0|1	0	na	na
chr20	29448484	29448781	5.3152e-08	-50.265	chr20	29448694	29448695	chr20_29448694_G_C	0|1	0	na	na
chr20	29448484	29448781	5.3152e-08	-50.265	chr20	29448695	29448696	chr20_29448695_G_C	0|1	0	na	na
chr20	29448484	29448781	5.3152e-08	-50.265	chr20	29448700	29448701	chr20_29448700_C_T	0|1	0	na	na
chr20	29448484	29448781	5.3152e-08	-50.265	chr20	29448705	29448706	chr20_29448705_C_G	0|1	0	na	na
chr20	29448484	29448781	5.3152e-08	-50.265	chr20	29448715	29448716	chr20_29448715_C_T	0|1	0	na	na
chr20	29448484	29448781	5.3152e-08	-50.265	chr20	29448727	29448728	chr20_29448727_T_G	0|1	0	na	na
chr20	29448484	29448781	5.3152e-08	-50.265	chr20	29448740	29448741	chr20_29448740_C_G	0|1	0	na	na
chr20	29448484	29448781	5.3152e-08	-50.265	chr20	29448754	29448755	chr20_29448754_C_T	0|1	0	na	na
chr20	29448484	29448781	5.3152e-08	-50.265	chr20	29448755	29448756	chr20_29448755_A_G	0|1	0	na	na
chr20	29448484	29448781	5.3152e-08	-50.265	chr20	29448765	29448766	chr20_29448765_C_A	0|1	0	na	na
chr20	29454146	29456301	6.3107e-06	-51.5992	chr20	29454239	29454240	chr20_29454239_A_G	0|1	0	na	na
chr20	29454146	29456301	6.3107e-06	-51.5992	chr20	29454246	29454247	chr20_29454246_T_A	0|1	0	na	na
chr20	29454146	29456301	6.3107e-06	-51.5992	chr20	29454375	29454376	chr20_29454375_C_A	0|1	0	na	na
chr20	29454146	29456301	6.3107e-06	-51.5992	chr20	29454655	29454656	chr20_29454655_G_T	0|1	0	na	na
chr20	29454146	29456301	6.3107e-06	-51.5992	chr20	29454679	29454680	chr20_29454679_G_A	0|1	0	na	na
chr20	29454146	29456301	6.3107e-06	-51.5992	chr20	29454697	29454698	chr20_29454697_G_A	0|1	0	na	na
chr20	29454146	29456301	6.3107e-06	-51.5992	chr20	29454736	29454737	chr20_29454736_T_C	0|1	0	na	na
chr20	29454146	29456301	6.3107e-06	-51.5992	chr20	29454753	29454754	chr20_29454753_T_C	0|1	0	na	na
chr20	29454146	29456301	6.3107e-06	-51.5992	chr20	29454754	29454755	chr20_29454754_G_A	0|1	0	na	na
chr20	29454146	29456301	6.3107e-06	-51.5992	chr20	29454835	29454836	chr20_29454835_A_T	0|1	0	na	na
chr20	29454146	29456301	6.3107e-06	-51.5992	chr20	29454874	29454875	chr20_29454874_G_A	0|1	0	na	na
chr20	29454146	29456301	6.3107e-06	-51.5992	chr20	29454909	29454910	chr20_29454909_T_C	0|1	0	na	na
chr20	29454146	29456301	6.3107e-06	-51.5992	chr20	29455015	29455016	chr20_29455015_T_C	0|1	0	na	na
chr20	29454146	29456301	6.3107e-06	-51.5992	chr20	29455336	29455337	chr20_29455336_C_T	0|1	0	na	na
chr20	29454146	29456301	6.3107e-06	-51.5992	chr20	29455478	29455479	chr20_29455478_G_C	0|1	0	na	na
chr20	29454146	29456301	6.3107e-06	-51.5992	chr20	29455493	29455494	chr20_29455493_A_G	0|1	0	na	na
chr20	29454146	29456301	6.3107e-06	-51.5992	chr20	29455530	29455531	chr20_29455530_G_A	0|1	0	na	na
chr20	29454146	29456301	6.3107e-06	-51.5992	chr20	29455624	29455625	chr20_29455624_C_T	0|1	0	na	na
chr20	29454146	29456301	6.3107e-06	-51.5992	chr20	29455729	29455730	chr20_29455729_T_C	0|1	0	na	na
chr20	29454146	29456301	6.3107e-06	-51.5992	chr20	29455795	29455796	chr20_29455795_T_A	0|1	0	na	na
chr20	29454146	29456301	6.3107e-06	-51.5992	chr20	29455850	29455851	chr20_29455850_T_C	0|1	0	na	na
chr20	29454146	29456301	6.3107e-06	-51.5992	chr20	29455858	29455859	chr20_29455858_G_A	0|1	0	na	na
chr20	29454146	29456301	6.3107e-06	-51.5992	chr20	29455863	29455864	chr20_29455863_C_A	0|1	0	na	na
chr20	29454146	29456301	6.3107e-06	-51.5992	chr20	29455878	29455879	chr20_29455878_A_T	0|1	0	na	na
chr20	29454146	29456301	6.3107e-06	-51.5992	chr20	29456046	29456047	chr20_29456046_A_G	0|1	0	na	na
chr20	29454146	29456301	6.3107e-06	-51.5992	chr20	29456055	29456056	chr20_29456055_G_A	0|1	0	na	na
chr20	29459709	29467858	3.9746e-14	-51.6301	chr20	29459742	29459743	chr20_29459742_A_C	0|1	0	na	na
chr20	29459709	29467858	3.9746e-14	-51.6301	chr20	29459744	29459745	chr20_29459744_T_G	0|1	0	na	na
chr20	29459709	29467858	3.9746e-14	-51.6301	chr20	29459752	29459753	chr20_29459752_T_C	0|1	0	na	na
chr20	29459709	29467858	3.9746e-14	-51.6301	chr20	29459755	29459756	chr20_29459755_A_C	0|1	0	na	na
chr20	29459709	29467858	3.9746e-14	-51.6301	chr20	29459774	29459775	chr20_29459774_A_C	0|1	0	na	na
chr20	29459709	29467858	3.9746e-14	-51.6301	chr20	29459783	29459784	chr20_29459783_A_T	0|1	0	na	na
chr20	29459709	29467858	3.9746e-14	-51.6301	chr20	29459793	29459794	chr20_29459793_C_T	0|1	0	na	na
chr20	29459709	29467858	3.9746e-14	-51.6301	chr20	29459798	29459799	chr20_29459798_C_A	0|1	0	na	na
chr20	29459709	29467858	3.9746e-14	-51.6301	chr20	29459866	29459867	chr20_29459866_G_A	0|1	0	na	na
chr20	29459709	29467858	3.9746e-14	-51.6301	chr20	29459875	29459876	chr20_29459875_A_G	0|1	0	na	na
chr20	29459709	29467858	3.9746e-14	-51.6301	chr20	29459879	29459880	chr20_29459879_A_C	0|1	0	na	na
chr20	29459709	29467858	3.9746e-14	-51.6301	chr20	29459892	29459893	chr20_29459892_G_A	0|1	0	na	na
chr20	29459709	29467858	3.9746e-14	-51.6301	chr20	29459893	29459894	chr20_29459893_A_C	0|1	0	na	na
chr20	29459709	29467858	3.9746e-14	-51.6301	chr20	29460538	29460539	chr20_29460538_A_T	0|1	0	na	na
chr20	29459709	29467858	3.9746e-14	-51.6301	chr20	29460718	29460719	chr20_29460718_A_G	0|1	0	na	na
chr20	29459709	29467858	3.9746e-14	-51.6301	chr20	29460763	29460764	chr20_29460763_G_A	0|1	0	na	na
chr20	29459709	29467858	3.9746e-14	-51.6301	chr20	29460766	29460767	chr20_29460766_T_A	0|1	0	na	na
chr20	29459709	29467858	3.9746e-14	-51.6301	chr20	29460776	29460777	chr20_29460776_G_A	0|1	0	na	na
chr20	29459709	29467858	3.9746e-14	-51.6301	chr20	29460849	29460850	chr20_29460849_T_G	0|1	0	na	na
chr20	29459709	29467858	3.9746e-14	-51.6301	chr20	29460896	29460897	chr20_29460896_G_A	0|1	0	na	na
chr20	29459709	29467858	3.9746e-14	-51.6301	chr20	29460906	29460907	chr20_29460906_C_A	0|1	0	na	na
chr20	29459709	29467858	3.9746e-14	-51.6301	chr20	29461013	29461014	chr20_29461013_G_A	0|1	0	na	na
chr20	29459709	29467858	3.9746e-14	-51.6301	chr20	29461039	29461040	chr20_29461039_T_G	0|1	0	na	na
chr20	29459709	29467858	3.9746e-14	-51.6301	chr20	29461053	29461054	chr20_29461053_A_T	0|1	0	na	na
chr20	29459709	29467858	3.9746e-14	-51.6301	chr20	29461078	29461079	chr20_29461078_G_A	0|1	0	na	na
chr20	29459709	29467858	3.9746e-14	-51.6301	chr20	29461118	29461119	chr20_29461118_T_G	0|1	0	na	na
chr20	29459709	29467858	3.9746e-14	-51.6301	chr20	29461153	29461154	chr20_29461153_T_C	0|1	0	na	na
chr20	29459709	29467858	3.9746e-14	-51.6301	chr20	29461243	29461244	chr20_29461243_C_T	0|1	0	na	na
chr20	29459709	29467858	3.9746e-14	-51.6301	chr20	29461302	29461303	chr20_29461302_A_T	0|1	0	na	na
chr20	29459709	29467858	3.9746e-14	-51.6301	chr20	29461495	29461496	chr20_29461495_G_T	0|1	0	na	na
chr20	29459709	29467858	3.9746e-14	-51.6301	chr20	29461589	29461590	chr20_29461589_T_C	0|1	0	na	na
chr20	29459709	29467858	3.9746e-14	-51.6301	chr20	29461598	29461599	chr20_29461598_A_G	0|1	0	na	na
chr20	29459709	29467858	3.9746e-14	-51.6301	chr20	29461613	29461614	chr20_29461613_A_G	0|1	0	na	na
chr20	29459709	29467858	3.9746e-14	-51.6301	chr20	29461623	29461624	chr20_29461623_C_T	0|1	0	na	na
chr20	29459709	29467858	3.9746e-14	-51.6301	chr20	29461665	29461666	chr20_29461665_G_A	0|1	0	na	na
chr20	29459709	29467858	3.9746e-14	-51.6301	chr20	29461682	29461683	chr20_29461682_T_C	0|1	0	na	na
chr20	29459709	29467858	3.9746e-14	-51.6301	chr20	29461685	29461686	chr20_29461685_A_G	0|1	0	na	na
chr20	29459709	29467858	3.9746e-14	-51.6301	chr20	29461710	29461711	chr20_29461710_A_C	0|1	0	na	na
chr20	29459709	29467858	3.9746e-14	-51.6301	chr20	29461853	29461854	chr20_29461853_C_T	0|1	0	na	na
chr20	29459709	29467858	3.9746e-14	-51.6301	chr20	29462097	29462098	chr20_29462097_G_A	0|1	0	na	na
chr20	29459709	29467858	3.9746e-14	-51.6301	chr20	29462134	29462135	chr20_29462134_A_T	0|1	0	na	na
chr20	29459709	29467858	3.9746e-14	-51.6301	chr20	29462442	29462443	chr20_29462442_A_G	0|1	0	na	na
chr20	29459709	29467858	3.9746e-14	-51.6301	chr20	29462447	29462448	chr20_29462447_A_T	0|1	0	na	na
chr20	29459709	29467858	3.9746e-14	-51.6301	chr20	29462730	29462731	chr20_29462730_T_C	0|1	0	na	na
chr20	29459709	29467858	3.9746e-14	-51.6301	chr20	29462734	29462735	chr20_29462734_A_T	0|1	0	na	na
chr20	29459709	29467858	3.9746e-14	-51.6301	chr20	29462926	29462927	chr20_29462926_C_T	0|1	0	na	na
chr20	29459709	29467858	3.9746e-14	-51.6301	chr20	29463168	29463169	chr20_29463168_A_T	0|1	0	na	na
chr20	29459709	29467858	3.9746e-14	-51.6301	chr20	29463181	29463182	chr20_29463181_A_G	0|1	0	na	na
chr20	29459709	29467858	3.9746e-14	-51.6301	chr20	29463209	29463210	chr20_29463209_T_G	0|1	0	na	na
chr20	29459709	29467858	3.9746e-14	-51.6301	chr20	29463332	29463333	chr20_29463332_T_C	0|1	0	na	na
chr20	29459709	29467858	3.9746e-14	-51.6301	chr20	29463348	29463349	chr20_29463348_T_A	0|1	0	na	na
chr20	29459709	29467858	3.9746e-14	-51.6301	chr20	29463373	29463374	chr20_29463373_A_G	0|1	0	na	na
chr20	29459709	29467858	3.9746e-14	-51.6301	chr20	29463380	29463381	chr20_29463380_G_A	0|1	0	na	na
chr20	29459709	29467858	3.9746e-14	-51.6301	chr20	29463382	29463383	chr20_29463382_T_A	0|1	0	na	na
chr20	29459709	29467858	3.9746e-14	-51.6301	chr20	29463405	29463406	chr20_29463405_C_T	0|1	0	na	na
chr20	29459709	29467858	3.9746e-14	-51.6301	chr20	29464145	29464146	chr20_29464145_T_A	0|1	0	na	na
chr20	29459709	29467858	3.9746e-14	-51.6301	chr20	29464221	29464222	chr20_29464221_T_G	0|1	0	na	na
chr20	29459709	29467858	3.9746e-14	-51.6301	chr20	29464583	29464584	chr20_29464583_T_C	0|1	0	na	na
chr20	29459709	29467858	3.9746e-14	-51.6301	chr20	29464589	29464590	chr20_29464589_A_T	0|1	0	na	na
chr20	29459709	29467858	3.9746e-14	-51.6301	chr20	29464592	29464593	chr20_29464592_G_C	0|1	0	na	na
chr20	29459709	29467858	3.9746e-14	-51.6301	chr20	29464622	29464623	chr20_29464622_A_C	0|1	0	na	na
chr20	29459709	29467858	3.9746e-14	-51.6301	chr20	29464663	29464664	chr20_29464663_G_A	0|1	0	na	na
chr20	29459709	29467858	3.9746e-14	-51.6301	chr20	29464872	29464873	chr20_29464872_T_A	0|1	0	na	na
chr20	29459709	29467858	3.9746e-14	-51.6301	chr20	29465027	29465028	chr20_29465027_G_T	0|1	0	na	na
chr20	29459709	29467858	3.9746e-14	-51.6301	chr20	29465049	29465050	chr20_29465049_T_C	0|1	0	na	na
chr20	29459709	29467858	3.9746e-14	-51.6301	chr20	29465208	29465209	chr20_29465208_G_T	0|1	0	na	na
chr20	29459709	29467858	3.9746e-14	-51.6301	chr20	29465216	29465217	chr20_29465216_G_T	0|1	0	na	na
chr20	29459709	29467858	3.9746e-14	-51.6301	chr20	29465399	29465400	chr20_29465399_G_A	0|1	0	na	na
chr20	29459709	29467858	3.9746e-14	-51.6301	chr20	29465447	29465448	chr20_29465447_G_A	0|1	0	na	na
chr20	29459709	29467858	3.9746e-14	-51.6301	chr20	29465576	29465577	chr20_29465576_C_T	0|1	0	na	na
chr20	29459709	29467858	3.9746e-14	-51.6301	chr20	29465602	29465603	chr20_29465602_G_T	0|1	0	na	na
chr20	29459709	29467858	3.9746e-14	-51.6301	chr20	29465639	29465640	chr20_29465639_C_T	0|1	0	na	na
chr20	29459709	29467858	3.9746e-14	-51.6301	chr20	29465855	29465856	chr20_29465855_C_A	0|1	0	na	na
chr20	29459709	29467858	3.9746e-14	-51.6301	chr20	29466685	29466686	chr20_29466685_A_G	0|1	0	na	na
chr20	29459709	29467858	3.9746e-14	-51.6301	chr20	29466843	29466844	chr20_29466843_T_G	0|1	0	na	na
chr20	29459709	29467858	3.9746e-14	-51.6301	chr20	29466873	29466874	chr20_29466873_G_C	0|1	0	na	na
chr20	29459709	29467858	3.9746e-14	-51.6301	chr20	29466895	29466896	chr20_29466895_A_G	0|1	0	na	na
chr20	29459709	29467858	3.9746e-14	-51.6301	chr20	29467069	29467070	chr20_29467069_G_T	0|1	0	na	na
chr20	29459709	29467858	3.9746e-14	-51.6301	chr20	29467070	29467071	chr20_29467070_A_G	0|1	0	na	na
chr20	29459709	29467858	3.9746e-14	-51.6301	chr20	29467079	29467080	chr20_29467079_C_T	0|1	0	na	na
chr20	29459709	29467858	3.9746e-14	-51.6301	chr20	29467101	29467102	chr20_29467101_A_G	0|1	0	na	na
chr20	29459709	29467858	3.9746e-14	-51.6301	chr20	29467120	29467121	chr20_29467120_A_T	0|1	0	na	na
chr20	29459709	29467858	3.9746e-14	-51.6301	chr20	29467203	29467204	chr20_29467203_C_A	0|1	0	na	na
chr20	29459709	29467858	3.9746e-14	-51.6301	chr20	29467215	29467216	chr20_29467215_C_T	0|1	0	na	na
chr20	29459709	29467858	3.9746e-14	-51.6301	chr20	29467243	29467244	chr20_29467243_A_T	0|1	0	na	na
chr20	29459709	29467858	3.9746e-14	-51.6301	chr20	29467352	29467353	chr20_29467352_G_A	0|1	0	na	na
chr20	29459709	29467858	3.9746e-14	-51.6301	chr20	29467362	29467363	chr20_29467362_C_T	0|1	0	na	na
chr20	29459709	29467858	3.9746e-14	-51.6301	chr20	29467438	29467439	chr20_29467438_T_A	0|1	0	na	na
chr20	29459709	29467858	3.9746e-14	-51.6301	chr20	29467525	29467526	chr20_29467525_T_C	0|1	0	na	na
chr20	29459709	29467858	3.9746e-14	-51.6301	chr20	29467568	29467569	chr20_29467568_C_T	0|1	0	na	na
chr20	29459709	29467858	3.9746e-14	-51.6301	chr20	29467609	29467610	chr20_29467609_G_T	0|1	0	na	na
chr20	29459709	29467858	3.9746e-14	-51.6301	chr20	29467619	29467620	chr20_29467619_G_C	0|1	0	na	na
chr20	29459709	29467858	3.9746e-14	-51.6301	chr20	29467620	29467621	chr20_29467620_T_C	0|1	0	na	na
chr20	29459709	29467858	3.9746e-14	-51.6301	chr20	29467621	29467622	chr20_29467621_G_T	0|1	0	na	na
chr20	29459709	29467858	3.9746e-14	-51.6301	chr20	29467788	29467789	chr20_29467788_C_T	0|1	0	na	na
chr20	29459709	29467858	3.9746e-14	-51.6301	chr20	29467818	29467819	chr20_29467818_C_T	0|1	0	na	na
chr20	29514374	29516245	4.6074e-14	55.3437	chr20	29514423	29514424	chr20_29514423_G_C	1|0	0	na	na
chr20	29514374	29516245	4.6074e-14	55.3437	chr20	29514436	29514437	chr20_29514436_C_A	1|0	0	na	na
chr20	29514374	29516245	4.6074e-14	55.3437	chr20	29514446	29514447	chr20_29514446_C_T	1|0	0	na	na
chr20	29514374	29516245	4.6074e-14	55.3437	chr20	29514474	29514475	chr20_29514474_G_C	1|0	0	na	na
chr20	29514374	29516245	4.6074e-14	55.3437	chr20	29514495	29514496	chr20_29514495_A_T	1|0	0	na	na
chr20	29514374	29516245	4.6074e-14	55.3437	chr20	29514568	29514569	chr20_29514568_C_G	1|0	0	na	na
chr20	29514374	29516245	4.6074e-14	55.3437	chr20	29514595	29514596	chr20_29514595_G_A	1|0	0	na	na
chr20	29514374	29516245	4.6074e-14	55.3437	chr20	29514749	29514750	chr20_29514749_G_T	1|0	0	na	na
chr20	29514374	29516245	4.6074e-14	55.3437	chr20	29514754	29514755	chr20_29514754_C_T	1|0	0	na	na
chr20	29514374	29516245	4.6074e-14	55.3437	chr20	29514777	29514778	chr20_29514777_C_T	1|0	0	na	na
chr20	29514374	29516245	4.6074e-14	55.3437	chr20	29514995	29514996	chr20_29514995_G_C	1|0	0	na	na
chr20	29514374	29516245	4.6074e-14	55.3437	chr20	29515005	29515006	chr20_29515005_G_T	1|0	0	na	na
chr20	29514374	29516245	4.6074e-14	55.3437	chr20	29515029	29515030	chr20_29515029_G_A	1|0	0	na	na
chr20	29514374	29516245	4.6074e-14	55.3437	chr20	29515130	29515131	chr20_29515130_A_G	1|0	0	na	na
chr20	29514374	29516245	4.6074e-14	55.3437	chr20	29515142	29515143	chr20_29515142_A_G	1|0	0	na	na
chr20	29514374	29516245	4.6074e-14	55.3437	chr20	29515179	29515180	chr20_29515179_A_G	1|0	0	na	na
chr20	29514374	29516245	4.6074e-14	55.3437	chr20	29515248	29515249	chr20_29515248_C_T	1|0	0	na	na
chr20	29514374	29516245	4.6074e-14	55.3437	chr20	29515315	29515316	chr20_29515315_A_C	1|0	0	na	na
chr20	29514374	29516245	4.6074e-14	55.3437	chr20	29515332	29515333	chr20_29515332_G_A	1|0	0	na	na
chr20	29514374	29516245	4.6074e-14	55.3437	chr20	29515374	29515375	chr20_29515374_T_C	1|0	0	na	na
chr20	29514374	29516245	4.6074e-14	55.3437	chr20	29515390	29515391	chr20_29515390_A_C	1|0	0	na	na
chr20	29514374	29516245	4.6074e-14	55.3437	chr20	29515409	29515410	chr20_29515409_C_T	1|0	0	na	na
chr20	29514374	29516245	4.6074e-14	55.3437	chr20	29515419	29515420	chr20_29515419_C_A	1|0	0	na	na
chr20	29514374	29516245	4.6074e-14	55.3437	chr20	29515445	29515446	chr20_29515445_G_A	1|0	0	na	na
chr20	29514374	29516245	4.6074e-14	55.3437	chr20	29515526	29515527	chr20_29515526_A_T	1|0	0	na	na
chr20	29567871	29568884	2.8338e-06	-55.4906	chr20	29567921	29567922	chr20_29567921_C_A	0|1	0	na	na
chr20	29575429	29576058	8.072e-06	-60.5465	chr20	29576049	29576050	chr20_29576049_C_T	0|1	0	na	na
chr20	29869870	29870928	7.396e-07	60.995	chr20	29869871	29869872	chr20_29869871_C_T	0|1	0	na	na
chr20	29869870	29870928	7.396e-07	60.995	chr20	29869872	29869873	chr20_29869872_G_A	0|1	0	na	na
chr20	29869870	29870928	7.396e-07	60.995	chr20	29869901	29869902	chr20_29869901_C_A	0|1	0	na	na
chr20	29869870	29870928	7.396e-07	60.995	chr20	29869926	29869927	chr20_29869926_G_A	0|1	0	na	na
chr20	29869870	29870928	7.396e-07	60.995	chr20	29869981	29869982	chr20_29869981_C_A	0|1	0	na	na
chr20	29869870	29870928	7.396e-07	60.995	chr20	29869991	29869992	chr20_29869991_C_T	1|0	0	na	na
chr20	29869870	29870928	7.396e-07	60.995	chr20	29869994	29869995	chr20_29869994_C_A	1|0	0	na	na
chr20	29869870	29870928	7.396e-07	60.995	chr20	29870302	29870303	chr20_29870302_T_C	0|1	0	na	na
chr20	29869870	29870928	7.396e-07	60.995	chr20	29870336	29870337	chr20_29870336_G_A	0|1	0	na	na
chr20	29869870	29870928	7.396e-07	60.995	chr20	29870377	29870378	chr20_29870377_C_T	0|1	0	na	na
chr20	29869870	29870928	7.396e-07	60.995	chr20	29870522	29870523	chr20_29870522_C_T	0|1	0	na	na
chr20	29869870	29870928	7.396e-07	60.995	chr20	29870663	29870664	chr20_29870663_C_T	0|1	0	na	na
chr20	29869870	29870928	7.396e-07	60.995	chr20	29870681	29870682	chr20_29870681_A_G	0|1	0	na	na
chr20	29869870	29870928	7.396e-07	60.995	chr20	29870685	29870686	chr20_29870685_G_C	1|0	0	na	na
chr20	29869870	29870928	7.396e-07	60.995	chr20	29870771	29870772	chr20_29870771_A_G	0|1	0	na	na
chr20	29869870	29870928	7.396e-07	60.995	chr20	29870827	29870828	chr20_29870827_A_G	1|0	0	na	na
chr20	29869870	29870928	7.396e-07	60.995	chr20	29870912	29870913	chr20_29870912_A_T	0|1	0	na	na
chr20	30376548	30377062	4.3632e-14	-51.9458	chr20	30376617	30376618	chr20_30376617_A_G	1|0	0	na	na
chr20	30376548	30377062	4.3632e-14	-51.9458	chr20	30376658	30376659	chr20_30376658_G_C	1|0	0	na	na
chr20	30376548	30377062	4.3632e-14	-51.9458	chr20	30376748	30376749	chr20_30376748_C_A	1|0	0	na	na
chr20	30376548	30377062	4.3632e-14	-51.9458	chr20	30377006	30377007	rs4635595	0|1	0	na	na
chr20	30488680	30488762	9.8827e-08	82.048	chr20	30490874	30490875	chr20_30490874_T_C	0|1	2113	na	na
chr20	30489480	30489699	1.335e-09	77.9329	chr20	30490874	30490875	chr20_30490874_T_C	0|1	1176	na	na
chr20	30537924	30538143	1.4058e-06	-89.4794	chr20	30537510	30537511	chr20_30537510_C_A	0|1	-414	na	na
chr20	30815260	30815759	3.5142e-11	60.6573	chr20	30815272	30815273	chr20_30815272_T_A	0|1	0	na	na
chr20	30815260	30815759	3.5142e-11	60.6573	chr20	30815500	30815501	chr20_30815500_G_C	0|1	0	na	na
chr20	30815260	30815759	3.5142e-11	60.6573	chr20	30815510	30815511	chr20_30815510_T_G	0|1	0	na	na
chr20	30815260	30815759	3.5142e-11	60.6573	chr20	30815715	30815716	chr20_30815715_G_A	0|1	0	na	na
chr20	30815260	30815759	3.5142e-11	60.6573	chr20	30815726	30815727	chr20_30815726_A_G	0|1	0	na	na
chr20	30815914	30816015	8.3144e-06	62.2614	chr20	30815924	30815925	chr20_30815924_G_A	0|1	0	na	na
chr20	30815914	30816015	8.3144e-06	62.2614	chr20	30815941	30815942	chr20_30815941_A_C	0|1	0	na	na
chr20	30815914	30816015	8.3144e-06	62.2614	chr20	30815961	30815962	chr20_30815961_C_G	0|1	0	na	na
chr20	30815914	30816015	8.3144e-06	62.2614	chr20	30815981	30815982	chr20_30815981_T_G	0|1	0	na	na
chr20	31469862	31470054	2.6723e-06	56.1364	chr20	31469896	31469897	rs4328703	1|0	0	na	na
chr20	31546578	31548401	4.2744e-14	85.2548	chr20	31548187	31548188	rs1115713	1|0	0	na	na
chr20	34205089	34205697	8.9284e-13	62.8561	chr20	34204015	34204016	chr20_34204015_C_T	0|1	-1074	na	na
chr20	34222860	34222917	2.4637e-06	-59.7587	chr20	34222774	34222775	chr20_34222774_A_G	0|1	-86	na	na
chr20	35412378	35412569	6.3019e-08	71.23	chr20	35412662	35412663	chr20_35412662_C_T	0|1	94	na	na
chr20	37125661	37125839	4.1387e-08	-61.8358	chr20	37126035	37126036	rs139630977	1|0	197	na	na
chr20	38379200	38379246	7.396e-07	55.6542	chr20	38378948	38378949	rs573329980	1|0	-252	na	na
chr20	38729104	38729180	6.7041e-06	85.7143	chr20	38732272	38732273	chr20_38732272_G_A	0|1	3093	na	na
chr20	40781703	40782135	1.2824e-07	58.3173	chr20	40781896	40781897	rs742912	1|0	0	na	na
chr20	40781703	40782135	1.2824e-07	58.3173	chr20	40782001	40782002	rs742913	1|0	0	na	na
chr20	40913292	40913566	7.3855e-08	53.7067	chr20	40913306	40913307	rs6102212	0|1	0	na	na
chr20	41368631	41369058	1.1003e-07	-54.0725	chr20	41368764	41368765	rs143186028	0|1	0	na	na
chr20	44116272	44116306	8.3144e-06	-64.2857	chr20	44115947	44115948	rs74352869	1|0	-325	na	na
chr20	44159942	44159979	5.1066e-06	53.645	chr20	44159495	44159496	rs55825903	0|1	-447	na	na
chr20	44810219	44810382	4.3188e-14	83.9841	chr20	44812085	44812086	chr20_44812085_G_A	0|1	1704	na	na
chr20	44810408	44810541	4.6851e-14	81.9445	chr20	44812085	44812086	chr20_44812085_G_A	0|1	1545	na	na
chr20	44810790	44810884	4.145e-07	67.5	chr20	44812085	44812086	chr20_44812085_G_A	0|1	1202	na	na
chr20	45372681	45373302	4.4187e-14	59.0913	chr20	45372675	45372676	rs2249094	0|1	-6	na	na
chr20	48384572	48384798	1.4781e-09	61.1529	chr20	48384814	48384815	rs2281743	0|1	17	na	na
chr20	48630525	48630971	4.006e-10	51.809	chr20	48630974	48630975	rs3810535	0|1	4	na	na
chr20	48670763	48671011	7.396e-07	60.9967	chr20	48672659	48672660	rs77048867	1|0	1649	na	na
chr20	48701941	48702754	1.7205e-06	51.1492	chr20	48702307	48702308	rs6019380	1|0	0	na	na
chr20	48701941	48702754	1.7205e-06	51.1492	chr20	48702604	48702605	rs4810864	1|0	0	na	na
chr20	48827197	48827368	1.3494e-08	57.4481	chr20	48826887	48826888	rs2004772	1|0	-310	na	na
chr20	50172536	50172881	4.1644e-13	69.3757	chr20	50172510	50172511	chr20_50172510_C_T	0|1	-26	na	na
chr20	50453259	50453437	1.3015e-07	-52.1313	chr20	50453386	50453387	rs561167066	0|1	0	na	na
chr20	51220669	51220967	4.8911e-07	-66.2961	chr20	51220451	51220452	rs2869412	0|1	-218	na	na
chr20	52973201	52973386	6.9946e-11	72.2222	chr20	52971088	52971089	chr20_52971088_C_T	1|0	-2113	na	na
chr20	53304777	53305036	3.9276e-07	55.7892	chr20	53304789	53304790	rs8121015	1|0	0	na	na
chr20	53460201	53460340	7.396e-07	79.1675	chr20	53457061	53457062	chr20_53457061_G_C	0|1	-3140	na	na
chr20	53461147	53461545	1.8203e-10	59.2811	chr20	53457061	53457062	chr20_53457061_G_C	0|1	-4086	na	na
chr20	53465521	53466196	8.3144e-06	54.4371	chr20	53466207	53466208	rs6022495	0|1	12	na	na
chr20	53469491	53470684	7.7879e-10	85.1373	chr20	53470735	53470736	rs13433342	0|1	52	na	na
chr20	53473596	53473850	6.7041e-06	72.3821	chr20	53473608	53473609	chr20_53473608_C_G	0|1	0	na	na
chr20	53477064	53478850	1.6856e-06	72.952	chr20	53477170	53477171	chr20_53477170_C_G	0|1	0	na	na
chr20	53477064	53478850	1.6856e-06	72.952	chr20	53477422	53477423	chr20_53477422_G_A	0|1	0	na	na
chr20	53477064	53478850	1.6856e-06	72.952	chr20	53477577	53477578	chr20_53477577_T_A	0|1	0	na	na
chr20	53477064	53478850	1.6856e-06	72.952	chr20	53477966	53477967	chr20_53477966_T_C	0|1	0	na	na
chr20	53477064	53478850	1.6856e-06	72.952	chr20	53477976	53477977	chr20_53477976_T_C	0|1	0	na	na
chr20	53477064	53478850	1.6856e-06	72.952	chr20	53478104	53478105	chr20_53478104_C_T	0|1	0	na	na
chr20	53477064	53478850	1.6856e-06	72.952	chr20	53478334	53478335	chr20_53478334_G_A	0|1	0	na	na
chr20	53477064	53478850	1.6856e-06	72.952	chr20	53478499	53478500	chr20_53478499_C_G	0|1	0	na	na
chr20	53477064	53478850	1.6856e-06	72.952	chr20	53478541	53478542	chr20_53478541_T_C	0|1	0	na	na
chr20	53477064	53478850	1.6856e-06	72.952	chr20	53478568	53478569	chr20_53478568_C_G	0|1	0	na	na
chr20	53477064	53478850	1.6856e-06	72.952	chr20	53478586	53478587	rs13036417	0|1	0	na	na
chr20	53477064	53478850	1.6856e-06	72.952	chr20	53478602	53478603	rs13037329	0|1	0	na	na
chr20	53477064	53478850	1.6856e-06	72.952	chr20	53478745	53478746	rs13036604	0|1	0	na	na
chr20	53477064	53478850	1.6856e-06	72.952	chr20	53478790	53478791	rs13036327	0|1	0	na	na
chr20	53477064	53478850	1.6856e-06	72.952	chr20	53478827	53478828	rs13036771	0|1	0	na	na
chr20	54278538	54279981	9.4405e-08	-59.7837	chr20	54278604	54278605	rs1382017	0|1	0	na	na
chr20	54278538	54279981	9.4405e-08	-59.7837	chr20	54279637	54279638	rs1298513	0|1	0	na	na
chr20	54368359	54369310	4.2121e-06	53.6368	chr20	54368619	54368620	rs6097944	0|1	0	na	na
chr20	54368359	54369310	4.2121e-06	53.6368	chr20	54368725	54368726	rs73143321	0|1	0	na	na
chr20	54553138	54553296	1.2938e-06	-60.9378	chr20	54553446	54553447	rs8117905	1|0	151	na	na
chr20	56625340	56625414	1.6972e-06	-81.3544	chr20	56623304	56623305	rs11696137	1|0	-2036	na	na
chr20	56686141	56686191	7.396e-07	67.6092	chr20	56684590	56684591	rs2180698	1|0	-1551	na	na
chr20	56925218	56925328	6.3587e-10	51.1842	chr20	56926174	56926175	rs6069925	1|0	847	na	na
chr20	57129179	57129731	2.8321e-07	-57.7379	chr20	57129391	57129392	rs2902986	0|1	0	na	na
chr20	57129179	57129731	2.8321e-07	-57.7379	chr20	57129493	57129494	rs959199	0|1	0	na	na
chr20	57129179	57129731	2.8321e-07	-57.7379	chr20	57129698	57129699	chr20_57129698_A_G	0|1	0	na	na
chr20	57167187	57167586	4.2121e-06	51.6018	chr20	57167812	57167813	rs6014945	0|1	227	na	na
chr20	57261150	57261369	2.8734e-06	52.444	chr20	57260984	57260985	rs6123685	1|0	-166	na	na
chr20	57348226	57348551	4.7629e-14	-52.1391	chr20	57349560	57349561	rs6070073	0|1	1010	na	mQTL
chr20	57456206	57456302	2.9584e-06	-52.6375	chr20	57455608	57455609	rs2426742	0|1	-598	na	na
chr20	58650138	58650265	8.6362e-10	56.195	chr20	58651023	58651024	rs6026426	0|1	759	na	na
chr20	58811501	58811706	6.7041e-06	-91.0714	chr20	58811735	58811736	rs6026536	0|1	30	na	na
chr20	58854686	58854744	6.7041e-06	-77.3821	chr20	58854641	58854642	chr20_58854641_C_G	1|0	-45	na	na
chr20	58854878	58854930	2.9682e-07	-88.1739	chr20	58854641	58854642	chr20_58854641_C_G	1|0	-237	na	na
chr20	58854939	58855002	4.2551e-06	-56.8335	chr20	58854641	58854642	chr20_58854641_C_G	1|0	-298	na	na
chr20	58855007	58855159	1.9796e-12	-81.4356	chr20	58855422	58855423	rs73306256	1|0	264	na	na
chr20	58855189	58855318	1.8891e-06	-59.1232	chr20	58855422	58855423	rs73306256	1|0	105	na	na
chr20	58855739	58855835	1.4058e-06	-79.6875	chr20	58855513	58855514	rs75029190	1|0	-226	na	na
chr20	58855924	58856016	2.8772e-09	-85.4171	chr20	58856110	58856111	rs8125112	1|0	95	na	na
chr20	58888989	58889085	4.4034e-10	-56.834	chr20	58888938	58888939	rs6026579	1|0	-51	na	na
chr20	58889098	58890145	4.8739e-14	-84.2238	chr20	58888938	58888939	rs6026579	1|0	-160	na	na
chr20	59055285	59055342	6.7041e-06	72.8571	chr20	59057424	59057425	chr20_59057424_T_G	0|1	2083	na	na
chr20	61843276	61843435	2.8595e-06	-65.4062	chr20	61843298	61843299	rs71323524	0|1	0	na	na
chr20	61843276	61843435	2.8595e-06	-65.4062	chr20	61843343	61843344	rs60963642	0|1	0	na	na
chr20	61928112	61928393	8.8349e-12	52.3787	chr20	61928202	61928203	chr20_61928202_C_G	0|1	0	na	na
chr20	61928112	61928393	8.8349e-12	52.3787	chr20	61928292	61928293	rs6142884	0|1	0	na	na
chr20	61944342	61944443	2.5375e-07	-55.8575	chr20	61944396	61944397	chr20_61944396_A_C	1|0	0	na	na
chr20	61944698	61944836	4.1644e-13	-50.7605	chr20	61944761	61944762	chr20_61944761_C_T	1|0	0	na	na
chr20	61945070	61945124	6.7041e-06	-56.52	chr20	61945074	61945075	chr20_61945074_T_C	1|0	0	na	na
chr20	61945070	61945124	6.7041e-06	-56.52	chr20	61945083	61945084	chr20_61945083_T_C	1|0	0	na	na
chr20	61945070	61945124	6.7041e-06	-56.52	chr20	61945090	61945091	chr20_61945090_T_C	1|0	0	na	na
chr20	61945070	61945124	6.7041e-06	-56.52	chr20	61945093	61945094	chr20_61945093_A_C	1|0	0	na	na
chr20	61945070	61945124	6.7041e-06	-56.52	chr20	61945119	61945120	chr20_61945119_G_A	1|0	0	na	na
chr20	61965331	61965444	8.1562e-06	-62.7789	chr20	61968949	61968950	rs13043252	0|1	3506	na	na
chr20	61965619	61965644	7.396e-07	-69.1683	chr20	61968949	61968950	rs13043252	0|1	3306	na	na
chr20	62113704	62114411	6.7069e-08	63.3415	chr20	62114789	62114790	rs2380136	0|1	379	na	na
chr20	62116890	62117232	7.3996e-10	55.3926	chr20	62117442	62117443	rs6121514	1|0	211	na	na
chr20	62520272	62520423	1.6972e-06	64.6887	chr20	62520088	62520089	chr20_62520088_G_A	1|0	-184	na	na
chr20	62554391	62554435	6.7041e-06	-74.8814	chr20	62553790	62553791	rs12625801	0|1	-601	na	na
chr20	62578479	62578581	7.396e-07	65.9667	chr20	62578411	62578412	rs4969532	0|1	-68	na	na
chr20	62960238	62960580	1.5731e-07	52.6914	chr20	62960581	62960582	chr20_62960581_G_A	0|1	2	na	na
chr20	62963851	62963937	5.1772e-06	61.1783	chr20	62961438	62961439	chr20_62961438_G_A	1|0	-2413	na	na
chr20	63002350	63002513	6.059e-06	65.3439	chr20	63002752	63002753	rs118183726	1|0	240	na	na
chr20	63006287	63006491	4.0745e-14	78.3858	chr20	63007214	63007215	rs8114056	0|1	724	na	na
chr20	63006497	63006544	2.4272e-06	50.5283	chr20	63007214	63007215	rs8114056	0|1	671	na	na
chr20	63039079	63039154	6.7041e-06	77.765	chr20	63038813	63038814	rs11086153	0|1	-266	na	na
chr20	63128663	63128711	1.4058e-06	-65.2819	chr20	63128466	63128467	chr20_63128466_G_A	0|1	-197	na	na
chr20	63362178	63362476	2.4637e-06	50.4237	chr20	63362406	63362407	rs911044	0|1	0	na	na
chr20	63362178	63362476	2.4637e-06	50.4237	chr20	63362415	63362416	rs750264	0|1	0	na	na
chr20	63406983	63407041	7.6484e-08	-54.5905	chr20	63406924	63406925	rs1801475	1|0	-59	na	na
chr20	63465197	63465482	8.8752e-06	52.625	chr20	63465388	63465389	rs34199109	0|1	0	na	na
chr20	63540615	63540865	3.3606e-13	67.8108	chr20	63540203	63540204	rs310653	0|1	-412	na	na
chr20	63789956	63790277	1.1924e-13	58.7495	chr20	63786382	63786383	rs6089777	0|1	-3574	na	na
chr20	63802696	63802849	7.3701e-11	52.5679	chr20	63803026	63803027	chr20_63803026_C_T	0|1	178	na	na
chr20	63807639	63808596	4.5186e-14	-78.9009	chr20	63808188	63808189	rs6011132	1|0	0	na	na
chr20	63807639	63808596	4.5186e-14	-78.9009	chr20	63808189	63808190	rs6011133	1|0	0	na	na
chr20	63808800	63809199	4.0856e-14	66.0796	chr20	63808189	63808190	rs6011133	1|0	-611	na	na
chr20	63817435	63817814	4.4838e-06	-62.2317	chr20	63816309	63816310	rs4809361	1|0	-1126	na	na
chr20	63822925	63823035	7.396e-07	-65.325	chr20	63824782	63824783	chr20_63824782_A_G	1|0	1748	na	na
chr20	64048316	64048372	7.396e-07	-83.7508	chr20	64047123	64047124	rs140992805	1|0	-1193	na	na
chr20	64048408	64048487	5.6603e-06	-53.3335	chr20	64047123	64047124	rs140992805	1|0	-1285	na	na
chr20	64048553	64048657	4.1291e-08	-58.1142	chr20	64047123	64047124	rs140992805	1|0	-1430	na	na
chr20	64315899	64316066	4.1878e-09	57.0887	chr20	64316475	64316476	chr20_64316475_C_A	1|0	410	na	na
chr21	8760128	8769655	4.7962e-14	59.947	chr21	8760144	8760145	chr21_8760144_G_A	0|1	0	na	na
chr21	8760128	8769655	4.7962e-14	59.947	chr21	8760224	8760225	chr21_8760224_A_T	0|1	0	na	na
chr21	8760128	8769655	4.7962e-14	59.947	chr21	8760372	8760373	chr21_8760372_G_A	0|1	0	na	na
chr21	8760128	8769655	4.7962e-14	59.947	chr21	8760402	8760403	chr21_8760402_G_T	0|1	0	na	na
chr21	8760128	8769655	4.7962e-14	59.947	chr21	8760517	8760518	rs78365132	0|1	0	na	na
chr21	8760128	8769655	4.7962e-14	59.947	chr21	8760570	8760571	chr21_8760570_A_C	0|1	0	na	na
chr21	8760128	8769655	4.7962e-14	59.947	chr21	8760638	8760639	chr21_8760638_C_G	0|1	0	na	na
chr21	8760128	8769655	4.7962e-14	59.947	chr21	8760815	8760816	chr21_8760815_C_T	0|1	0	na	na
chr21	8760128	8769655	4.7962e-14	59.947	chr21	8761202	8761203	chr21_8761202_C_T	0|1	0	na	na
chr21	8760128	8769655	4.7962e-14	59.947	chr21	8761203	8761204	chr21_8761203_A_G	0|1	0	na	na
chr21	8760128	8769655	4.7962e-14	59.947	chr21	8761226	8761227	chr21_8761226_A_T	0|1	0	na	na
chr21	8760128	8769655	4.7962e-14	59.947	chr21	8761237	8761238	chr21_8761237_G_A	0|1	0	na	na
chr21	8760128	8769655	4.7962e-14	59.947	chr21	8761487	8761488	chr21_8761487_G_A	0|1	0	na	na
chr21	8760128	8769655	4.7962e-14	59.947	chr21	8761705	8761706	chr21_8761705_C_T	0|1	0	na	na
chr21	8760128	8769655	4.7962e-14	59.947	chr21	8761799	8761800	chr21_8761799_A_G	0|1	0	na	na
chr21	8760128	8769655	4.7962e-14	59.947	chr21	8761906	8761907	chr21_8761906_C_T	1|0	0	na	na
chr21	8760128	8769655	4.7962e-14	59.947	chr21	8762010	8762011	chr21_8762010_T_G	0|1	0	na	na
chr21	8760128	8769655	4.7962e-14	59.947	chr21	8762262	8762263	chr21_8762262_A_G	0|1	0	na	na
chr21	8760128	8769655	4.7962e-14	59.947	chr21	8762290	8762291	chr21_8762290_C_T	0|1	0	na	na
chr21	8760128	8769655	4.7962e-14	59.947	chr21	8762305	8762306	chr21_8762305_T_A	0|1	0	na	na
chr21	8760128	8769655	4.7962e-14	59.947	chr21	8762362	8762363	chr21_8762362_G_A	1|0	0	na	na
chr21	8760128	8769655	4.7962e-14	59.947	chr21	8762448	8762449	chr21_8762448_C_T	1|0	0	na	na
chr21	8760128	8769655	4.7962e-14	59.947	chr21	8762512	8762513	chr21_8762512_C_G	0|1	0	na	na
chr21	8760128	8769655	4.7962e-14	59.947	chr21	8762790	8762791	chr21_8762790_A_T	0|1	0	na	na
chr21	8760128	8769655	4.7962e-14	59.947	chr21	8762801	8762802	chr21_8762801_C_T	1|0	0	na	na
chr21	8760128	8769655	4.7962e-14	59.947	chr21	8762816	8762817	chr21_8762816_G_A	0|1	0	na	na
chr21	8760128	8769655	4.7962e-14	59.947	chr21	8762867	8762868	chr21_8762867_A_G	0|1	0	na	na
chr21	8760128	8769655	4.7962e-14	59.947	chr21	8762906	8762907	chr21_8762906_G_A	0|1	0	na	na
chr21	8760128	8769655	4.7962e-14	59.947	chr21	8762926	8762927	chr21_8762926_G_A	1|0	0	na	na
chr21	8760128	8769655	4.7962e-14	59.947	chr21	8762978	8762979	chr21_8762978_C_A	1|0	0	na	na
chr21	8760128	8769655	4.7962e-14	59.947	chr21	8762979	8762980	chr21_8762979_C_A	1|0	0	na	na
chr21	8760128	8769655	4.7962e-14	59.947	chr21	8762983	8762984	chr21_8762983_G_T	0|1	0	na	na
chr21	8760128	8769655	4.7962e-14	59.947	chr21	8762998	8762999	chr21_8762998_T_C	0|1	0	na	na
chr21	8760128	8769655	4.7962e-14	59.947	chr21	8763102	8763103	chr21_8763102_G_T	0|1	0	na	na
chr21	8760128	8769655	4.7962e-14	59.947	chr21	8763107	8763108	chr21_8763107_A_G	0|1	0	na	na
chr21	8760128	8769655	4.7962e-14	59.947	chr21	8763187	8763188	chr21_8763187_A_T	0|1	0	na	na
chr21	8760128	8769655	4.7962e-14	59.947	chr21	8763231	8763232	chr21_8763231_A_G	0|1	0	na	na
chr21	8760128	8769655	4.7962e-14	59.947	chr21	8763367	8763368	chr21_8763367_A_G	0|1	0	na	na
chr21	8760128	8769655	4.7962e-14	59.947	chr21	8763455	8763456	chr21_8763455_G_T	1|0	0	na	na
chr21	8760128	8769655	4.7962e-14	59.947	chr21	8763520	8763521	chr21_8763520_A_C	0|1	0	na	na
chr21	8760128	8769655	4.7962e-14	59.947	chr21	8763558	8763559	chr21_8763558_T_A	0|1	0	na	na
chr21	8760128	8769655	4.7962e-14	59.947	chr21	8763670	8763671	rs79549209	0|1	0	na	na
chr21	8760128	8769655	4.7962e-14	59.947	chr21	8763674	8763675	chr21_8763674_T_C	0|1	0	na	na
chr21	8760128	8769655	4.7962e-14	59.947	chr21	8763738	8763739	chr21_8763738_T_C	0|1	0	na	na
chr21	8760128	8769655	4.7962e-14	59.947	chr21	8763811	8763812	chr21_8763811_A_C	0|1	0	na	na
chr21	8760128	8769655	4.7962e-14	59.947	chr21	8763841	8763842	chr21_8763841_A_T	0|1	0	na	na
chr21	8760128	8769655	4.7962e-14	59.947	chr21	8764226	8764227	chr21_8764226_G_T	0|1	0	na	na
chr21	8760128	8769655	4.7962e-14	59.947	chr21	8764303	8764304	chr21_8764303_C_T	0|1	0	na	na
chr21	8760128	8769655	4.7962e-14	59.947	chr21	8764369	8764370	chr21_8764369_A_G	0|1	0	na	na
chr21	8760128	8769655	4.7962e-14	59.947	chr21	8764384	8764385	chr21_8764384_T_C	0|1	0	na	na
chr21	8760128	8769655	4.7962e-14	59.947	chr21	8764669	8764670	chr21_8764669_A_G	0|1	0	na	na
chr21	8760128	8769655	4.7962e-14	59.947	chr21	8764957	8764958	chr21_8764957_T_C	0|1	0	na	na
chr21	8760128	8769655	4.7962e-14	59.947	chr21	8765159	8765160	chr21_8765159_T_G	0|1	0	na	na
chr21	8760128	8769655	4.7962e-14	59.947	chr21	8765213	8765214	chr21_8765213_C_T	1|0	0	na	na
chr21	8760128	8769655	4.7962e-14	59.947	chr21	8765489	8765490	chr21_8765489_T_A	0|1	0	na	na
chr21	8760128	8769655	4.7962e-14	59.947	chr21	8765587	8765588	chr21_8765587_T_C	0|1	0	na	na
chr21	8760128	8769655	4.7962e-14	59.947	chr21	8765606	8765607	chr21_8765606_G_A	0|1	0	na	na
chr21	8760128	8769655	4.7962e-14	59.947	chr21	8765652	8765653	chr21_8765652_T_G	0|1	0	na	na
chr21	8760128	8769655	4.7962e-14	59.947	chr21	8765653	8765654	chr21_8765653_A_T	0|1	0	na	na
chr21	8760128	8769655	4.7962e-14	59.947	chr21	8765793	8765794	chr21_8765793_A_T	0|1	0	na	na
chr21	8760128	8769655	4.7962e-14	59.947	chr21	8765794	8765795	chr21_8765794_A_G	0|1	0	na	na
chr21	8760128	8769655	4.7962e-14	59.947	chr21	8765969	8765970	chr21_8765969_T_A	0|1	0	na	na
chr21	8760128	8769655	4.7962e-14	59.947	chr21	8766006	8766007	chr21_8766006_C_T	0|1	0	na	na
chr21	8760128	8769655	4.7962e-14	59.947	chr21	8766064	8766065	chr21_8766064_A_T	0|1	0	na	na
chr21	8760128	8769655	4.7962e-14	59.947	chr21	8766083	8766084	rs367629917	0|1	0	na	na
chr21	8760128	8769655	4.7962e-14	59.947	chr21	8766423	8766424	chr21_8766423_A_G	0|1	0	na	na
chr21	8760128	8769655	4.7962e-14	59.947	chr21	8766447	8766448	chr21_8766447_C_A	0|1	0	na	na
chr21	8760128	8769655	4.7962e-14	59.947	chr21	8766547	8766548	chr21_8766547_T_G	0|1	0	na	na
chr21	8760128	8769655	4.7962e-14	59.947	chr21	8766753	8766754	chr21_8766753_T_C	0|1	0	na	na
chr21	8760128	8769655	4.7962e-14	59.947	chr21	8766840	8766841	chr21_8766840_G_C	0|1	0	na	na
chr21	8760128	8769655	4.7962e-14	59.947	chr21	8766891	8766892	chr21_8766891_C_T	0|1	0	na	na
chr21	8760128	8769655	4.7962e-14	59.947	chr21	8767191	8767192	chr21_8767191_T_C	0|1	0	na	na
chr21	8760128	8769655	4.7962e-14	59.947	chr21	8767330	8767331	chr21_8767330_T_C	0|1	0	na	na
chr21	8760128	8769655	4.7962e-14	59.947	chr21	8767342	8767343	chr21_8767342_G_C	0|1	0	na	na
chr21	8760128	8769655	4.7962e-14	59.947	chr21	8767477	8767478	chr21_8767477_C_G	0|1	0	na	na
chr21	8760128	8769655	4.7962e-14	59.947	chr21	8767593	8767594	chr21_8767593_T_C	0|1	0	na	na
chr21	8760128	8769655	4.7962e-14	59.947	chr21	8767599	8767600	chr21_8767599_T_C	0|1	0	na	na
chr21	8760128	8769655	4.7962e-14	59.947	chr21	8767600	8767601	chr21_8767600_G_C	0|1	0	na	na
chr21	8760128	8769655	4.7962e-14	59.947	chr21	8767662	8767663	chr21_8767662_G_T	0|1	0	na	na
chr21	8760128	8769655	4.7962e-14	59.947	chr21	8767809	8767810	chr21_8767809_G_T	1|0	0	na	na
chr21	8760128	8769655	4.7962e-14	59.947	chr21	8767909	8767910	chr21_8767909_A_T	0|1	0	na	na
chr21	8760128	8769655	4.7962e-14	59.947	chr21	8768061	8768062	chr21_8768061_C_A	1|0	0	na	na
chr21	8760128	8769655	4.7962e-14	59.947	chr21	8768187	8768188	chr21_8768187_A_C	0|1	0	na	na
chr21	8760128	8769655	4.7962e-14	59.947	chr21	8768239	8768240	chr21_8768239_G_T	0|1	0	na	na
chr21	8760128	8769655	4.7962e-14	59.947	chr21	8768285	8768286	chr21_8768285_G_A	0|1	0	na	na
chr21	8760128	8769655	4.7962e-14	59.947	chr21	8768321	8768322	chr21_8768321_C_A	0|1	0	na	na
chr21	8760128	8769655	4.7962e-14	59.947	chr21	8768489	8768490	chr21_8768489_G_T	0|1	0	na	na
chr21	8760128	8769655	4.7962e-14	59.947	chr21	8768496	8768497	chr21_8768496_G_C	0|1	0	na	na
chr21	8760128	8769655	4.7962e-14	59.947	chr21	8768515	8768516	chr21_8768515_T_C	0|1	0	na	na
chr21	8760128	8769655	4.7962e-14	59.947	chr21	8768705	8768706	chr21_8768705_T_A	0|1	0	na	na
chr21	8760128	8769655	4.7962e-14	59.947	chr21	8768827	8768828	chr21_8768827_C_G	0|1	0	na	na
chr21	8760128	8769655	4.7962e-14	59.947	chr21	8768923	8768924	chr21_8768923_A_G	0|1	0	na	na
chr21	8760128	8769655	4.7962e-14	59.947	chr21	8768925	8768926	chr21_8768925_C_T	0|1	0	na	na
chr21	8760128	8769655	4.7962e-14	59.947	chr21	8768999	8769000	chr21_8768999_A_G	0|1	0	na	na
chr21	8760128	8769655	4.7962e-14	59.947	chr21	8769190	8769191	chr21_8769190_C_T	0|1	0	na	na
chr21	8760128	8769655	4.7962e-14	59.947	chr21	8769232	8769233	chr21_8769232_C_G	0|1	0	na	na
chr21	8760128	8769655	4.7962e-14	59.947	chr21	8769298	8769299	chr21_8769298_G_A	1|0	0	na	na
chr21	8760128	8769655	4.7962e-14	59.947	chr21	8769423	8769424	chr21_8769423_A_G	0|1	0	na	na
chr21	8787050	8789522	4.3521e-14	-60.3281	chr21	8787051	8787052	chr21_8787051_C_G	0|1	0	na	na
chr21	8787050	8789522	4.3521e-14	-60.3281	chr21	8787097	8787098	chr21_8787097_G_A	0|1	0	na	na
chr21	8787050	8789522	4.3521e-14	-60.3281	chr21	8787139	8787140	chr21_8787139_G_A	1|0	0	na	na
chr21	8787050	8789522	4.3521e-14	-60.3281	chr21	8787143	8787144	chr21_8787143_A_T	1|0	0	na	na
chr21	8787050	8789522	4.3521e-14	-60.3281	chr21	8787245	8787246	chr21_8787245_T_C	1|0	0	na	na
chr21	8787050	8789522	4.3521e-14	-60.3281	chr21	8787430	8787431	chr21_8787430_A_G	1|0	0	na	na
chr21	8787050	8789522	4.3521e-14	-60.3281	chr21	8787503	8787504	chr21_8787503_C_G	1|0	0	na	na
chr21	8787050	8789522	4.3521e-14	-60.3281	chr21	8787520	8787521	chr21_8787520_T_G	1|0	0	na	na
chr21	8787050	8789522	4.3521e-14	-60.3281	chr21	8787601	8787602	chr21_8787601_G_A	0|1	0	na	na
chr21	8787050	8789522	4.3521e-14	-60.3281	chr21	8787808	8787809	chr21_8787808_T_C	1|0	0	na	na
chr21	8787050	8789522	4.3521e-14	-60.3281	chr21	8787809	8787810	chr21_8787809_G_A	1|0	0	na	na
chr21	8787050	8789522	4.3521e-14	-60.3281	chr21	8787845	8787846	chr21_8787845_T_C	1|0	0	na	na
chr21	8787050	8789522	4.3521e-14	-60.3281	chr21	8788190	8788191	chr21_8788190_G_A	1|0	0	na	na
chr21	8787050	8789522	4.3521e-14	-60.3281	chr21	8788279	8788280	chr21_8788279_T_G	1|0	0	na	na
chr21	8787050	8789522	4.3521e-14	-60.3281	chr21	8788416	8788417	chr21_8788416_C_A	1|0	0	na	na
chr21	8787050	8789522	4.3521e-14	-60.3281	chr21	8788568	8788569	chr21_8788568_C_A	0|1	0	na	na
chr21	8787050	8789522	4.3521e-14	-60.3281	chr21	8788571	8788572	chr21_8788571_A_G	1|0	0	na	na
chr21	8787050	8789522	4.3521e-14	-60.3281	chr21	8788604	8788605	chr21_8788604_G_T	1|0	0	na	na
chr21	8787050	8789522	4.3521e-14	-60.3281	chr21	8788820	8788821	chr21_8788820_G_A	1|0	0	na	na
chr21	8787050	8789522	4.3521e-14	-60.3281	chr21	8788897	8788898	chr21_8788897_T_C	1|0	0	na	na
chr21	8787050	8789522	4.3521e-14	-60.3281	chr21	8788965	8788966	chr21_8788965_G_A	1|0	0	na	na
chr21	8787050	8789522	4.3521e-14	-60.3281	chr21	8789170	8789171	chr21_8789170_C_G	1|0	0	na	na
chr21	8787050	8789522	4.3521e-14	-60.3281	chr21	8789223	8789224	chr21_8789223_T_C	1|0	0	na	na
chr21	8787050	8789522	4.3521e-14	-60.3281	chr21	8789226	8789227	chr21_8789226_T_C	1|0	0	na	na
chr21	8787050	8789522	4.3521e-14	-60.3281	chr21	8789227	8789228	chr21_8789227_G_T	1|0	0	na	na
chr21	8787050	8789522	4.3521e-14	-60.3281	chr21	8789366	8789367	chr21_8789366_C_T	1|0	0	na	na
chr21	8787050	8789522	4.3521e-14	-60.3281	chr21	8789379	8789380	chr21_8789379_C_G	1|0	0	na	na
chr21	8787050	8789522	4.3521e-14	-60.3281	chr21	8789402	8789403	chr21_8789402_C_T	1|0	0	na	na
chr21	8793529	8796624	4.4076e-14	75.0215	chr21	8793545	8793546	rs370067450	1|0	0	na	na
chr21	8793529	8796624	4.4076e-14	75.0215	chr21	8793708	8793709	chr21_8793708_C_T	1|0	0	na	na
chr21	8793529	8796624	4.4076e-14	75.0215	chr21	8793715	8793716	chr21_8793715_G_C	0|1	0	na	na
chr21	8793529	8796624	4.4076e-14	75.0215	chr21	8793785	8793786	chr21_8793785_G_C	0|1	0	na	na
chr21	8793529	8796624	4.4076e-14	75.0215	chr21	8793894	8793895	chr21_8793894_G_T	0|1	0	na	na
chr21	8793529	8796624	4.4076e-14	75.0215	chr21	8793940	8793941	chr21_8793940_G_C	1|0	0	na	na
chr21	8793529	8796624	4.4076e-14	75.0215	chr21	8794060	8794061	chr21_8794060_G_A	0|1	0	na	na
chr21	8793529	8796624	4.4076e-14	75.0215	chr21	8794125	8794126	chr21_8794125_G_T	0|1	0	na	na
chr21	8793529	8796624	4.4076e-14	75.0215	chr21	8794252	8794253	chr21_8794252_C_T	1|0	0	na	na
chr21	8793529	8796624	4.4076e-14	75.0215	chr21	8794274	8794275	chr21_8794274_C_T	0|1	0	na	na
chr21	8793529	8796624	4.4076e-14	75.0215	chr21	8794279	8794280	chr21_8794279_T_G	0|1	0	na	na
chr21	8793529	8796624	4.4076e-14	75.0215	chr21	8794362	8794363	chr21_8794362_G_A	0|1	0	na	na
chr21	8793529	8796624	4.4076e-14	75.0215	chr21	8794594	8794595	chr21_8794594_C_A	0|1	0	na	na
chr21	8793529	8796624	4.4076e-14	75.0215	chr21	8794598	8794599	chr21_8794598_G_A	1|0	0	na	na
chr21	8793529	8796624	4.4076e-14	75.0215	chr21	8794628	8794629	chr21_8794628_G_A	0|1	0	na	na
chr21	8793529	8796624	4.4076e-14	75.0215	chr21	8794646	8794647	rs79751723	0|1	0	na	na
chr21	8793529	8796624	4.4076e-14	75.0215	chr21	8794843	8794844	chr21_8794843_A_T	0|1	0	na	na
chr21	8793529	8796624	4.4076e-14	75.0215	chr21	8794873	8794874	chr21_8794873_T_C	0|1	0	na	na
chr21	8793529	8796624	4.4076e-14	75.0215	chr21	8795072	8795073	chr21_8795072_A_T	0|1	0	na	na
chr21	8793529	8796624	4.4076e-14	75.0215	chr21	8795122	8795123	chr21_8795122_G_A	0|1	0	na	na
chr21	8793529	8796624	4.4076e-14	75.0215	chr21	8795203	8795204	chr21_8795203_A_G	0|1	0	na	na
chr21	8793529	8796624	4.4076e-14	75.0215	chr21	8795221	8795222	chr21_8795221_A_C	0|1	0	na	na
chr21	8793529	8796624	4.4076e-14	75.0215	chr21	8795231	8795232	chr21_8795231_T_C	0|1	0	na	na
chr21	8793529	8796624	4.4076e-14	75.0215	chr21	8795302	8795303	chr21_8795302_C_T	1|0	0	na	na
chr21	8793529	8796624	4.4076e-14	75.0215	chr21	8795338	8795339	chr21_8795338_G_A	0|1	0	na	na
chr21	8793529	8796624	4.4076e-14	75.0215	chr21	8795416	8795417	chr21_8795416_T_C	1|0	0	na	na
chr21	8793529	8796624	4.4076e-14	75.0215	chr21	8795423	8795424	chr21_8795423_G_A	1|0	0	na	na
chr21	8793529	8796624	4.4076e-14	75.0215	chr21	8795438	8795439	chr21_8795438_G_A	0|1	0	na	na
chr21	8793529	8796624	4.4076e-14	75.0215	chr21	8795564	8795565	chr21_8795564_A_T	0|1	0	na	na
chr21	8793529	8796624	4.4076e-14	75.0215	chr21	8795661	8795662	chr21_8795661_C_G	0|1	0	na	na
chr21	8793529	8796624	4.4076e-14	75.0215	chr21	8796039	8796040	rs372994818	0|1	0	na	na
chr21	8793529	8796624	4.4076e-14	75.0215	chr21	8796040	8796041	rs74706967	0|1	0	na	na
chr21	8793529	8796624	4.4076e-14	75.0215	chr21	8796069	8796070	chr21_8796069_A_G	0|1	0	na	na
chr21	8793529	8796624	4.4076e-14	75.0215	chr21	8796126	8796127	chr21_8796126_G_C	1|0	0	na	na
chr21	8793529	8796624	4.4076e-14	75.0215	chr21	8796210	8796211	chr21_8796210_C_A	0|1	0	na	na
chr21	8796892	8799117	1.912e-10	71.4787	chr21	8796986	8796987	chr21_8796986_C_A	0|1	0	na	na
chr21	8796892	8799117	1.912e-10	71.4787	chr21	8797154	8797155	chr21_8797154_T_A	0|1	0	na	na
chr21	8796892	8799117	1.912e-10	71.4787	chr21	8797156	8797157	chr21_8797156_C_T	0|1	0	na	na
chr21	8796892	8799117	1.912e-10	71.4787	chr21	8797182	8797183	chr21_8797182_A_G	0|1	0	na	na
chr21	8796892	8799117	1.912e-10	71.4787	chr21	8797233	8797234	chr21_8797233_G_A	0|1	0	na	na
chr21	8796892	8799117	1.912e-10	71.4787	chr21	8797398	8797399	chr21_8797398_T_G	0|1	0	na	na
chr21	8796892	8799117	1.912e-10	71.4787	chr21	8797521	8797522	chr21_8797521_G_T	0|1	0	na	na
chr21	8796892	8799117	1.912e-10	71.4787	chr21	8797616	8797617	chr21_8797616_G_A	0|1	0	na	na
chr21	8796892	8799117	1.912e-10	71.4787	chr21	8797707	8797708	chr21_8797707_C_T	0|1	0	na	na
chr21	8796892	8799117	1.912e-10	71.4787	chr21	8797805	8797806	chr21_8797805_G_A	0|1	0	na	na
chr21	8796892	8799117	1.912e-10	71.4787	chr21	8797985	8797986	chr21_8797985_A_T	0|1	0	na	na
chr21	8796892	8799117	1.912e-10	71.4787	chr21	8798030	8798031	chr21_8798030_A_G	0|1	0	na	na
chr21	8796892	8799117	1.912e-10	71.4787	chr21	8798048	8798049	chr21_8798048_G_A	0|1	0	na	na
chr21	8796892	8799117	1.912e-10	71.4787	chr21	8798179	8798180	chr21_8798179_T_A	0|1	0	na	na
chr21	8796892	8799117	1.912e-10	71.4787	chr21	8798361	8798362	chr21_8798361_T_C	0|1	0	na	na
chr21	8796892	8799117	1.912e-10	71.4787	chr21	8798369	8798370	chr21_8798369_C_T	0|1	0	na	na
chr21	8796892	8799117	1.912e-10	71.4787	chr21	8798522	8798523	chr21_8798522_C_T	0|1	0	na	na
chr21	8796892	8799117	1.912e-10	71.4787	chr21	8798552	8798553	chr21_8798552_G_T	1|0	0	na	na
chr21	8796892	8799117	1.912e-10	71.4787	chr21	8798557	8798558	chr21_8798557_A_G	0|1	0	na	na
chr21	8796892	8799117	1.912e-10	71.4787	chr21	8798654	8798655	chr21_8798654_G_A	0|1	0	na	na
chr21	8796892	8799117	1.912e-10	71.4787	chr21	8798740	8798741	chr21_8798740_G_A	1|0	0	na	na
chr21	8796892	8799117	1.912e-10	71.4787	chr21	8798763	8798764	chr21_8798763_C_A	0|1	0	na	na
chr21	8796892	8799117	1.912e-10	71.4787	chr21	8798780	8798781	chr21_8798780_C_A	0|1	0	na	na
chr21	8796892	8799117	1.912e-10	71.4787	chr21	8798808	8798809	chr21_8798808_C_G	0|1	0	na	na
chr21	8796892	8799117	1.912e-10	71.4787	chr21	8798844	8798845	chr21_8798844_C_T	0|1	0	na	na
chr21	8796892	8799117	1.912e-10	71.4787	chr21	8798865	8798866	chr21_8798865_G_A	1|0	0	na	na
chr21	8796892	8799117	1.912e-10	71.4787	chr21	8798905	8798906	chr21_8798905_G_C	0|1	0	na	na
chr21	8796892	8799117	1.912e-10	71.4787	chr21	8798908	8798909	chr21_8798908_G_T	0|1	0	na	na
chr21	8796892	8799117	1.912e-10	71.4787	chr21	8798937	8798938	chr21_8798937_A_G	0|1	0	na	na
chr21	8808837	8810300	2.631e-06	-51.7085	chr21	8808859	8808860	chr21_8808859_C_T	1|0	0	na	na
chr21	8808837	8810300	2.631e-06	-51.7085	chr21	8808888	8808889	chr21_8808888_A_G	1|0	0	na	na
chr21	8808837	8810300	2.631e-06	-51.7085	chr21	8808937	8808938	chr21_8808937_C_A	1|0	0	na	na
chr21	8808837	8810300	2.631e-06	-51.7085	chr21	8808980	8808981	chr21_8808980_T_C	1|0	0	na	na
chr21	8808837	8810300	2.631e-06	-51.7085	chr21	8808984	8808985	chr21_8808984_G_A	1|0	0	na	na
chr21	8808837	8810300	2.631e-06	-51.7085	chr21	8809007	8809008	chr21_8809007_A_C	1|0	0	na	na
chr21	8808837	8810300	2.631e-06	-51.7085	chr21	8809066	8809067	chr21_8809066_C_T	1|0	0	na	na
chr21	8808837	8810300	2.631e-06	-51.7085	chr21	8809151	8809152	chr21_8809151_T_C	1|0	0	na	na
chr21	8808837	8810300	2.631e-06	-51.7085	chr21	8809192	8809193	chr21_8809192_C_T	1|0	0	na	na
chr21	8808837	8810300	2.631e-06	-51.7085	chr21	8809226	8809227	chr21_8809226_C_T	0|1	0	na	na
chr21	8808837	8810300	2.631e-06	-51.7085	chr21	8809247	8809248	chr21_8809247_T_C	1|0	0	na	na
chr21	8808837	8810300	2.631e-06	-51.7085	chr21	8809294	8809295	chr21_8809294_T_C	1|0	0	na	na
chr21	8808837	8810300	2.631e-06	-51.7085	chr21	8809298	8809299	chr21_8809298_T_C	1|0	0	na	na
chr21	8808837	8810300	2.631e-06	-51.7085	chr21	8809338	8809339	chr21_8809338_G_A	1|0	0	na	na
chr21	8808837	8810300	2.631e-06	-51.7085	chr21	8809451	8809452	chr21_8809451_A_G	1|0	0	na	na
chr21	8808837	8810300	2.631e-06	-51.7085	chr21	8809645	8809646	chr21_8809645_C_A	0|1	0	na	na
chr21	8808837	8810300	2.631e-06	-51.7085	chr21	8809683	8809684	chr21_8809683_G_C	1|0	0	na	na
chr21	8808837	8810300	2.631e-06	-51.7085	chr21	8809727	8809728	chr21_8809727_A_G	1|0	0	na	na
chr21	8808837	8810300	2.631e-06	-51.7085	chr21	8809730	8809731	chr21_8809730_A_G	1|0	0	na	na
chr21	8808837	8810300	2.631e-06	-51.7085	chr21	8809931	8809932	chr21_8809931_A_G	1|0	0	na	na
chr21	8808837	8810300	2.631e-06	-51.7085	chr21	8810078	8810079	chr21_8810078_G_A	1|0	0	na	na
chr21	8808837	8810300	2.631e-06	-51.7085	chr21	8810128	8810129	chr21_8810128_G_T	1|0	0	na	na
chr21	8808837	8810300	2.631e-06	-51.7085	chr21	8810169	8810170	chr21_8810169_G_A	1|0	0	na	na
chr21	8812095	8812336	2.6723e-06	54.9945	chr21	8812070	8812071	chr21_8812070_A_C	0|1	-25	na	na
chr21	8825161	8827156	6.7182e-07	62.2817	chr21	8825250	8825251	chr21_8825250_A_G	0|1	0	na	na
chr21	8825161	8827156	6.7182e-07	62.2817	chr21	8825430	8825431	chr21_8825430_A_G	0|1	0	na	na
chr21	8825161	8827156	6.7182e-07	62.2817	chr21	8825536	8825537	chr21_8825536_C_A	0|1	0	na	na
chr21	8825161	8827156	6.7182e-07	62.2817	chr21	8825665	8825666	chr21_8825665_T_C	0|1	0	na	na
chr21	8825161	8827156	6.7182e-07	62.2817	chr21	8825907	8825908	chr21_8825907_C_A	0|1	0	na	na
chr21	8825161	8827156	6.7182e-07	62.2817	chr21	8825987	8825988	chr21_8825987_C_T	0|1	0	na	na
chr21	8825161	8827156	6.7182e-07	62.2817	chr21	8825988	8825989	chr21_8825988_A_G	0|1	0	na	na
chr21	8825161	8827156	6.7182e-07	62.2817	chr21	8826167	8826168	chr21_8826167_G_A	0|1	0	na	na
chr21	8825161	8827156	6.7182e-07	62.2817	chr21	8826178	8826179	chr21_8826178_T_G	0|1	0	na	na
chr21	8825161	8827156	6.7182e-07	62.2817	chr21	8826181	8826182	chr21_8826181_G_A	0|1	0	na	na
chr21	8825161	8827156	6.7182e-07	62.2817	chr21	8826192	8826193	chr21_8826192_T_C	0|1	0	na	na
chr21	8825161	8827156	6.7182e-07	62.2817	chr21	8826223	8826224	chr21_8826223_C_T	1|0	0	na	na
chr21	8825161	8827156	6.7182e-07	62.2817	chr21	8826352	8826353	chr21_8826352_C_A	0|1	0	na	na
chr21	8825161	8827156	6.7182e-07	62.2817	chr21	8826373	8826374	chr21_8826373_C_T	0|1	0	na	na
chr21	8825161	8827156	6.7182e-07	62.2817	chr21	8826393	8826394	chr21_8826393_C_A	0|1	0	na	na
chr21	8825161	8827156	6.7182e-07	62.2817	chr21	8826692	8826693	chr21_8826692_C_T	0|1	0	na	na
chr21	8825161	8827156	6.7182e-07	62.2817	chr21	8826733	8826734	chr21_8826733_G_T	0|1	0	na	na
chr21	8825161	8827156	6.7182e-07	62.2817	chr21	8826805	8826806	chr21_8826805_G_A	0|1	0	na	na
chr21	8825161	8827156	6.7182e-07	62.2817	chr21	8826880	8826881	chr21_8826880_C_A	0|1	0	na	na
chr21	8825161	8827156	6.7182e-07	62.2817	chr21	8826926	8826927	chr21_8826926_T_C	0|1	0	na	na
chr21	8825161	8827156	6.7182e-07	62.2817	chr21	8826941	8826942	chr21_8826941_G_T	0|1	0	na	na
chr21	8831550	8832237	2.9682e-07	65.2917	chr21	8831661	8831662	chr21_8831661_C_A	0|1	0	na	na
chr21	8831550	8832237	2.9682e-07	65.2917	chr21	8831665	8831666	chr21_8831665_C_T	0|1	0	na	na
chr21	8831550	8832237	2.9682e-07	65.2917	chr21	8831779	8831780	chr21_8831779_G_T	0|1	0	na	na
chr21	8831550	8832237	2.9682e-07	65.2917	chr21	8831837	8831838	chr21_8831837_G_C	0|1	0	na	na
chr21	8831550	8832237	2.9682e-07	65.2917	chr21	8831930	8831931	chr21_8831930_G_C	0|1	0	na	na
chr21	8831550	8832237	2.9682e-07	65.2917	chr21	8831939	8831940	chr21_8831939_G_A	0|1	0	na	na
chr21	8831550	8832237	2.9682e-07	65.2917	chr21	8832186	8832187	chr21_8832186_A_C	0|1	0	na	na
chr21	9109791	9115375	4.1078e-14	60.0346	chr21	9109903	9109904	chr21_9109903_A_G	0|1	0	na	na
chr21	9109791	9115375	4.1078e-14	60.0346	chr21	9109922	9109923	chr21_9109922_T_C	1|0	0	na	na
chr21	9109791	9115375	4.1078e-14	60.0346	chr21	9110024	9110025	chr21_9110024_A_T	0|1	0	na	na
chr21	9109791	9115375	4.1078e-14	60.0346	chr21	9110074	9110075	chr21_9110074_G_A	0|1	0	na	na
chr21	9109791	9115375	4.1078e-14	60.0346	chr21	9110093	9110094	chr21_9110093_C_A	0|1	0	na	na
chr21	9109791	9115375	4.1078e-14	60.0346	chr21	9110232	9110233	chr21_9110232_C_A	0|1	0	na	na
chr21	9109791	9115375	4.1078e-14	60.0346	chr21	9110468	9110469	chr21_9110468_C_T	0|1	0	na	na
chr21	9109791	9115375	4.1078e-14	60.0346	chr21	9110521	9110522	chr21_9110521_G_A	0|1	0	na	na
chr21	9109791	9115375	4.1078e-14	60.0346	chr21	9110554	9110555	chr21_9110554_A_C	0|1	0	na	na
chr21	9109791	9115375	4.1078e-14	60.0346	chr21	9110591	9110592	chr21_9110591_G_A	0|1	0	na	na
chr21	9109791	9115375	4.1078e-14	60.0346	chr21	9110642	9110643	chr21_9110642_A_G	0|1	0	na	na
chr21	9109791	9115375	4.1078e-14	60.0346	chr21	9110663	9110664	chr21_9110663_C_T	0|1	0	na	na
chr21	9109791	9115375	4.1078e-14	60.0346	chr21	9110703	9110704	rs74722078	0|1	0	na	na
chr21	9109791	9115375	4.1078e-14	60.0346	chr21	9110759	9110760	chr21_9110759_C_T	1|0	0	na	na
chr21	9109791	9115375	4.1078e-14	60.0346	chr21	9110881	9110882	chr21_9110881_T_C	0|1	0	na	na
chr21	9109791	9115375	4.1078e-14	60.0346	chr21	9110910	9110911	chr21_9110910_T_C	0|1	0	na	na
chr21	9109791	9115375	4.1078e-14	60.0346	chr21	9110955	9110956	chr21_9110955_A_T	0|1	0	na	na
chr21	9109791	9115375	4.1078e-14	60.0346	chr21	9110963	9110964	chr21_9110963_C_T	0|1	0	na	na
chr21	9109791	9115375	4.1078e-14	60.0346	chr21	9110983	9110984	chr21_9110983_C_A	0|1	0	na	na
chr21	9109791	9115375	4.1078e-14	60.0346	chr21	9111186	9111187	chr21_9111186_C_A	0|1	0	na	na
chr21	9109791	9115375	4.1078e-14	60.0346	chr21	9111269	9111270	rs373575934	0|1	0	na	na
chr21	9109791	9115375	4.1078e-14	60.0346	chr21	9111296	9111297	chr21_9111296_G_A	1|0	0	na	na
chr21	9109791	9115375	4.1078e-14	60.0346	chr21	9111315	9111316	chr21_9111315_G_A	0|1	0	na	na
chr21	9109791	9115375	4.1078e-14	60.0346	chr21	9111394	9111395	chr21_9111394_C_A	1|0	0	na	na
chr21	9109791	9115375	4.1078e-14	60.0346	chr21	9111458	9111459	chr21_9111458_A_C	0|1	0	na	na
chr21	9109791	9115375	4.1078e-14	60.0346	chr21	9111484	9111485	chr21_9111484_C_G	0|1	0	na	na
chr21	9109791	9115375	4.1078e-14	60.0346	chr21	9111487	9111488	chr21_9111487_A_T	0|1	0	na	na
chr21	9109791	9115375	4.1078e-14	60.0346	chr21	9111611	9111612	chr21_9111611_T_C	0|1	0	na	na
chr21	9109791	9115375	4.1078e-14	60.0346	chr21	9111668	9111669	chr21_9111668_A_G	0|1	0	na	na
chr21	9109791	9115375	4.1078e-14	60.0346	chr21	9111675	9111676	chr21_9111675_A_G	1|0	0	na	na
chr21	9109791	9115375	4.1078e-14	60.0346	chr21	9111814	9111815	chr21_9111814_C_T	1|0	0	na	na
chr21	9109791	9115375	4.1078e-14	60.0346	chr21	9111915	9111916	chr21_9111915_T_A	0|1	0	na	na
chr21	9109791	9115375	4.1078e-14	60.0346	chr21	9112075	9112076	chr21_9112075_T_C	0|1	0	na	na
chr21	9109791	9115375	4.1078e-14	60.0346	chr21	9112079	9112080	chr21_9112079_A_G	0|1	0	na	na
chr21	9109791	9115375	4.1078e-14	60.0346	chr21	9112154	9112155	chr21_9112154_G_T	1|0	0	na	na
chr21	9109791	9115375	4.1078e-14	60.0346	chr21	9112260	9112261	chr21_9112260_G_C	1|0	0	na	na
chr21	9109791	9115375	4.1078e-14	60.0346	chr21	9112283	9112284	chr21_9112283_T_G	0|1	0	na	na
chr21	9109791	9115375	4.1078e-14	60.0346	chr21	9112329	9112330	chr21_9112329_G_A	0|1	0	na	na
chr21	9109791	9115375	4.1078e-14	60.0346	chr21	9112376	9112377	chr21_9112376_C_T	0|1	0	na	na
chr21	9109791	9115375	4.1078e-14	60.0346	chr21	9112489	9112490	chr21_9112489_G_C	0|1	0	na	na
chr21	9109791	9115375	4.1078e-14	60.0346	chr21	9112735	9112736	chr21_9112735_G_A	1|0	0	na	na
chr21	9109791	9115375	4.1078e-14	60.0346	chr21	9112741	9112742	chr21_9112741_G_A	0|1	0	na	na
chr21	9109791	9115375	4.1078e-14	60.0346	chr21	9112899	9112900	chr21_9112899_G_C	0|1	0	na	na
chr21	9109791	9115375	4.1078e-14	60.0346	chr21	9113101	9113102	chr21_9113101_C_T	0|1	0	na	na
chr21	9109791	9115375	4.1078e-14	60.0346	chr21	9113131	9113132	chr21_9113131_T_C	0|1	0	na	na
chr21	9109791	9115375	4.1078e-14	60.0346	chr21	9113536	9113537	chr21_9113536_T_G	0|1	0	na	na
chr21	9109791	9115375	4.1078e-14	60.0346	chr21	9113813	9113814	chr21_9113813_T_A	0|1	0	na	na
chr21	9109791	9115375	4.1078e-14	60.0346	chr21	9113828	9113829	chr21_9113828_A_G	0|1	0	na	na
chr21	9109791	9115375	4.1078e-14	60.0346	chr21	9113839	9113840	chr21_9113839_A_C	0|1	0	na	na
chr21	9109791	9115375	4.1078e-14	60.0346	chr21	9114198	9114199	chr21_9114198_A_C	0|1	0	na	na
chr21	9109791	9115375	4.1078e-14	60.0346	chr21	9114324	9114325	chr21_9114324_T_A	0|1	0	na	na
chr21	9109791	9115375	4.1078e-14	60.0346	chr21	9114406	9114407	chr21_9114406_G_A	0|1	0	na	na
chr21	9109791	9115375	4.1078e-14	60.0346	chr21	9114521	9114522	chr21_9114521_T_G	0|1	0	na	na
chr21	9109791	9115375	4.1078e-14	60.0346	chr21	9114534	9114535	chr21_9114534_A_C	1|0	0	na	na
chr21	9109791	9115375	4.1078e-14	60.0346	chr21	9114564	9114565	chr21_9114564_C_G	0|1	0	na	na
chr21	9109791	9115375	4.1078e-14	60.0346	chr21	9114786	9114787	chr21_9114786_A_T	0|1	0	na	na
chr21	9109791	9115375	4.1078e-14	60.0346	chr21	9114804	9114805	chr21_9114804_G_A	1|0	0	na	na
chr21	9109791	9115375	4.1078e-14	60.0346	chr21	9114806	9114807	chr21_9114806_C_T	0|1	0	na	na
chr21	9109791	9115375	4.1078e-14	60.0346	chr21	9114810	9114811	chr21_9114810_C_T	0|1	0	na	na
chr21	9109791	9115375	4.1078e-14	60.0346	chr21	9114948	9114949	chr21_9114948_C_T	1|0	0	na	na
chr21	9109791	9115375	4.1078e-14	60.0346	chr21	9115026	9115027	chr21_9115026_G_T	0|1	0	na	na
chr21	9109791	9115375	4.1078e-14	60.0346	chr21	9115030	9115031	chr21_9115030_T_C	0|1	0	na	na
chr21	9109791	9115375	4.1078e-14	60.0346	chr21	9115080	9115081	chr21_9115080_G_A	1|0	0	na	na
chr21	9109791	9115375	4.1078e-14	60.0346	chr21	9115273	9115274	chr21_9115273_C_A	0|1	0	na	na
chr21	9109791	9115375	4.1078e-14	60.0346	chr21	9115279	9115280	chr21_9115279_G_T	0|1	0	na	na
chr21	9109791	9115375	4.1078e-14	60.0346	chr21	9115301	9115302	chr21_9115301_C_A	0|1	0	na	na
chr21	9826215	9826598	5.0958e-10	-52.6665	chr21	9826218	9826219	chr21_9826218_G_A	1|0	0	na	na
chr21	9828314	9828477	3.1798e-07	-62.8255	chr21	9828542	9828543	chr21_9828542_G_C	0|1	66	na	na
chr21	10341478	10342648	3.7748e-14	-67.9688	chr21	10341682	10341683	chr21_10341682_C_T	1|0	0	na	na
chr21	10341478	10342648	3.7748e-14	-67.9688	chr21	10341766	10341767	chr21_10341766_T_A	1|0	0	na	na
chr21	10341478	10342648	3.7748e-14	-67.9688	chr21	10341830	10341831	chr21_10341830_T_A	1|0	0	na	na
chr21	10341478	10342648	3.7748e-14	-67.9688	chr21	10342056	10342057	chr21_10342056_A_G	1|0	0	na	na
chr21	10341478	10342648	3.7748e-14	-67.9688	chr21	10342190	10342191	chr21_10342190_T_G	1|0	0	na	na
chr21	10341478	10342648	3.7748e-14	-67.9688	chr21	10342450	10342451	chr21_10342450_G_A	1|0	0	na	na
chr21	10381097	10381355	4.755e-10	-53.9604	chr21	10381104	10381105	rs62219831	1|0	0	na	na
chr21	10381097	10381355	4.755e-10	-53.9604	chr21	10381134	10381135	rs62219829	1|0	0	na	na
chr21	10381097	10381355	4.755e-10	-53.9604	chr21	10381156	10381157	chr21_10381156_C_T	1|0	0	na	na
chr21	10381097	10381355	4.755e-10	-53.9604	chr21	10381248	10381249	rs10433203	1|0	0	na	na
chr21	10395544	10395671	1.6972e-06	-63.285	chr21	10395547	10395548	chr21_10395547_C_T	1|0	0	na	na
chr21	10395544	10395671	1.6972e-06	-63.285	chr21	10395629	10395630	chr21_10395629_C_T	1|0	0	na	na
chr21	10396783	10397056	1.5413e-08	-71.0673	chr21	10396852	10396853	chr21_10396852_A_G	1|0	0	na	na
chr21	10396783	10397056	1.5413e-08	-71.0673	chr21	10396948	10396949	chr21_10396948_A_T	1|0	0	na	na
chr21	10396783	10397056	1.5413e-08	-71.0673	chr21	10396957	10396958	chr21_10396957_G_A	1|0	0	na	na
chr21	10396783	10397056	1.5413e-08	-71.0673	chr21	10396977	10396978	chr21_10396977_A_G	1|0	0	na	na
chr21	10396783	10397056	1.5413e-08	-71.0673	chr21	10397047	10397048	chr21_10397047_T_C	1|0	0	na	na
chr21	10397712	10398362	7.0332e-06	-61.3528	chr21	10397713	10397714	chr21_10397713_C_T	1|0	0	na	na
chr21	10397712	10398362	7.0332e-06	-61.3528	chr21	10397729	10397730	chr21_10397729_G_A	1|0	0	na	na
chr21	10397712	10398362	7.0332e-06	-61.3528	chr21	10397761	10397762	chr21_10397761_C_T	1|0	0	na	na
chr21	10397712	10398362	7.0332e-06	-61.3528	chr21	10397774	10397775	chr21_10397774_G_A	1|0	0	na	na
chr21	10397712	10398362	7.0332e-06	-61.3528	chr21	10397848	10397849	rs2257330	1|0	0	na	na
chr21	10397712	10398362	7.0332e-06	-61.3528	chr21	10398107	10398108	chr21_10398107_C_A	1|0	0	na	na
chr21	10397712	10398362	7.0332e-06	-61.3528	chr21	10398202	10398203	chr21_10398202_G_A	1|0	0	na	na
chr21	10397712	10398362	7.0332e-06	-61.3528	chr21	10398290	10398291	chr21_10398290_T_C	1|0	0	na	na
chr21	10399936	10400870	2.4883e-10	-56.587	chr21	10399986	10399987	chr21_10399986_G_A	1|0	0	na	na
chr21	10399936	10400870	2.4883e-10	-56.587	chr21	10400026	10400027	chr21_10400026_A_G	1|0	0	na	na
chr21	10399936	10400870	2.4883e-10	-56.587	chr21	10400095	10400096	chr21_10400095_T_C	1|0	0	na	na
chr21	10399936	10400870	2.4883e-10	-56.587	chr21	10400117	10400118	rs28415768	1|0	0	na	na
chr21	10399936	10400870	2.4883e-10	-56.587	chr21	10400121	10400122	chr21_10400121_C_A	1|0	0	na	na
chr21	10399936	10400870	2.4883e-10	-56.587	chr21	10400155	10400156	chr21_10400155_A_G	1|0	0	na	na
chr21	10399936	10400870	2.4883e-10	-56.587	chr21	10400250	10400251	chr21_10400250_T_C	1|0	0	na	na
chr21	10399936	10400870	2.4883e-10	-56.587	chr21	10400268	10400269	chr21_10400268_A_G	1|0	0	na	na
chr21	10399936	10400870	2.4883e-10	-56.587	chr21	10400376	10400377	chr21_10400376_G_T	1|0	0	na	na
chr21	10399936	10400870	2.4883e-10	-56.587	chr21	10400459	10400460	chr21_10400459_A_G	1|0	0	na	na
chr21	10399936	10400870	2.4883e-10	-56.587	chr21	10400531	10400532	chr21_10400531_T_G	1|0	0	na	na
chr21	10399936	10400870	2.4883e-10	-56.587	chr21	10400637	10400638	chr21_10400637_A_G	1|0	0	na	na
chr21	10399936	10400870	2.4883e-10	-56.587	chr21	10400690	10400691	chr21_10400690_A_C	1|0	0	na	na
chr21	10399936	10400870	2.4883e-10	-56.587	chr21	10400760	10400761	chr21_10400760_G_A	1|0	0	na	na
chr21	10399936	10400870	2.4883e-10	-56.587	chr21	10400798	10400799	rs77197159	1|0	0	na	na
chr21	10399936	10400870	2.4883e-10	-56.587	chr21	10400814	10400815	rs77522086	1|0	0	na	na
chr21	10399936	10400870	2.4883e-10	-56.587	chr21	10400859	10400860	chr21_10400859_C_T	1|0	0	na	na
chr21	10401270	10402318	1.501e-13	-54.4252	chr21	10401359	10401360	rs2775410	1|0	0	na	na
chr21	10401270	10402318	1.501e-13	-54.4252	chr21	10401453	10401454	chr21_10401453_A_G	1|0	0	na	na
chr21	10401270	10402318	1.501e-13	-54.4252	chr21	10401949	10401950	chr21_10401949_G_A	1|0	0	na	na
chr21	10401270	10402318	1.501e-13	-54.4252	chr21	10402020	10402021	chr21_10402020_G_A	0|1	0	na	na
chr21	10401270	10402318	1.501e-13	-54.4252	chr21	10402098	10402099	chr21_10402098_G_T	1|0	0	na	na
chr21	10401270	10402318	1.501e-13	-54.4252	chr21	10402107	10402108	chr21_10402107_G_A	1|0	0	na	na
chr21	10401270	10402318	1.501e-13	-54.4252	chr21	10402264	10402265	chr21_10402264_T_C	1|0	0	na	na
chr21	10483407	10493048	3.9413e-14	53.6873	chr21	10483408	10483409	chr21_10483408_C_T	0|1	0	na	na
chr21	10483407	10493048	3.9413e-14	53.6873	chr21	10483422	10483423	chr21_10483422_C_T	0|1	0	na	na
chr21	10483407	10493048	3.9413e-14	53.6873	chr21	10483475	10483476	chr21_10483475_C_A	0|1	0	na	na
chr21	10483407	10493048	3.9413e-14	53.6873	chr21	10483481	10483482	chr21_10483481_C_G	0|1	0	na	na
chr21	10483407	10493048	3.9413e-14	53.6873	chr21	10483545	10483546	chr21_10483545_C_A	0|1	0	na	na
chr21	10483407	10493048	3.9413e-14	53.6873	chr21	10483666	10483667	chr21_10483666_G_A	0|1	0	na	na
chr21	10483407	10493048	3.9413e-14	53.6873	chr21	10483672	10483673	chr21_10483672_G_A	0|1	0	na	na
chr21	10483407	10493048	3.9413e-14	53.6873	chr21	10483771	10483772	rs76047834	0|1	0	na	na
chr21	10483407	10493048	3.9413e-14	53.6873	chr21	10484011	10484012	chr21_10484011_G_A	0|1	0	na	na
chr21	10483407	10493048	3.9413e-14	53.6873	chr21	10484042	10484043	rs77982326	0|1	0	na	na
chr21	10483407	10493048	3.9413e-14	53.6873	chr21	10484090	10484091	chr21_10484090_G_A	0|1	0	na	na
chr21	10483407	10493048	3.9413e-14	53.6873	chr21	10484377	10484378	rs4462873	0|1	0	na	na
chr21	10483407	10493048	3.9413e-14	53.6873	chr21	10484437	10484438	rs7277607	0|1	0	na	na
chr21	10483407	10493048	3.9413e-14	53.6873	chr21	10484722	10484723	chr21_10484722_G_A	0|1	0	na	na
chr21	10483407	10493048	3.9413e-14	53.6873	chr21	10484823	10484824	chr21_10484823_A_T	0|1	0	na	na
chr21	10483407	10493048	3.9413e-14	53.6873	chr21	10484892	10484893	chr21_10484892_C_T	0|1	0	na	na
chr21	10483407	10493048	3.9413e-14	53.6873	chr21	10484960	10484961	chr21_10484960_C_T	0|1	0	na	na
chr21	10483407	10493048	3.9413e-14	53.6873	chr21	10485075	10485076	chr21_10485075_G_A	0|1	0	na	na
chr21	10483407	10493048	3.9413e-14	53.6873	chr21	10485230	10485231	chr21_10485230_T_C	0|1	0	na	na
chr21	10483407	10493048	3.9413e-14	53.6873	chr21	10485282	10485283	chr21_10485282_A_G	0|1	0	na	na
chr21	10483407	10493048	3.9413e-14	53.6873	chr21	10485328	10485329	chr21_10485328_G_A	0|1	0	na	na
chr21	10483407	10493048	3.9413e-14	53.6873	chr21	10485372	10485373	chr21_10485372_T_G	0|1	0	na	na
chr21	10483407	10493048	3.9413e-14	53.6873	chr21	10485583	10485584	rs6582728	0|1	0	na	na
chr21	10483407	10493048	3.9413e-14	53.6873	chr21	10485645	10485646	chr21_10485645_C_T	0|1	0	na	na
chr21	10483407	10493048	3.9413e-14	53.6873	chr21	10485720	10485721	chr21_10485720_G_C	0|1	0	na	na
chr21	10483407	10493048	3.9413e-14	53.6873	chr21	10485902	10485903	chr21_10485902_T_C	0|1	0	na	na
chr21	10483407	10493048	3.9413e-14	53.6873	chr21	10486187	10486188	chr21_10486187_C_T	0|1	0	na	na
chr21	10483407	10493048	3.9413e-14	53.6873	chr21	10486208	10486209	chr21_10486208_A_G	0|1	0	na	na
chr21	10483407	10493048	3.9413e-14	53.6873	chr21	10486220	10486221	chr21_10486220_G_A	0|1	0	na	na
chr21	10483407	10493048	3.9413e-14	53.6873	chr21	10486355	10486356	rs404002	0|1	0	na	na
chr21	10483407	10493048	3.9413e-14	53.6873	chr21	10486475	10486476	chr21_10486475_G_A	0|1	0	na	na
chr21	10483407	10493048	3.9413e-14	53.6873	chr21	10486518	10486519	chr21_10486518_G_C	0|1	0	na	na
chr21	10483407	10493048	3.9413e-14	53.6873	chr21	10486577	10486578	rs11700686	0|1	0	na	na
chr21	10483407	10493048	3.9413e-14	53.6873	chr21	10486608	10486609	chr21_10486608_A_T	0|1	0	na	na
chr21	10483407	10493048	3.9413e-14	53.6873	chr21	10486629	10486630	rs76916856	0|1	0	na	na
chr21	10483407	10493048	3.9413e-14	53.6873	chr21	10486759	10486760	chr21_10486759_G_A	0|1	0	na	na
chr21	10483407	10493048	3.9413e-14	53.6873	chr21	10486816	10486817	chr21_10486816_A_G	0|1	0	na	na
chr21	10483407	10493048	3.9413e-14	53.6873	chr21	10486916	10486917	chr21_10486916_A_G	0|1	0	na	na
chr21	10483407	10493048	3.9413e-14	53.6873	chr21	10486918	10486919	chr21_10486918_C_G	0|1	0	na	na
chr21	10483407	10493048	3.9413e-14	53.6873	chr21	10487040	10487041	chr21_10487040_G_A	0|1	0	na	na
chr21	10483407	10493048	3.9413e-14	53.6873	chr21	10487173	10487174	chr21_10487173_A_T	0|1	0	na	na
chr21	10483407	10493048	3.9413e-14	53.6873	chr21	10487185	10487186	chr21_10487185_G_A	0|1	0	na	na
chr21	10483407	10493048	3.9413e-14	53.6873	chr21	10487299	10487300	chr21_10487299_T_G	0|1	0	na	na
chr21	10483407	10493048	3.9413e-14	53.6873	chr21	10487315	10487316	rs8131529	0|1	0	na	na
chr21	10483407	10493048	3.9413e-14	53.6873	chr21	10487351	10487352	chr21_10487351_T_G	0|1	0	na	na
chr21	10483407	10493048	3.9413e-14	53.6873	chr21	10487473	10487474	chr21_10487473_C_T	0|1	0	na	na
chr21	10483407	10493048	3.9413e-14	53.6873	chr21	10487494	10487495	chr21_10487494_C_A	0|1	0	na	na
chr21	10483407	10493048	3.9413e-14	53.6873	chr21	10487574	10487575	chr21_10487574_C_G	0|1	0	na	na
chr21	10483407	10493048	3.9413e-14	53.6873	chr21	10487603	10487604	chr21_10487603_G_T	0|1	0	na	na
chr21	10483407	10493048	3.9413e-14	53.6873	chr21	10487773	10487774	chr21_10487773_G_T	0|1	0	na	na
chr21	10483407	10493048	3.9413e-14	53.6873	chr21	10487809	10487810	chr21_10487809_T_C	0|1	0	na	na
chr21	10483407	10493048	3.9413e-14	53.6873	chr21	10487954	10487955	chr21_10487954_G_T	0|1	0	na	na
chr21	10483407	10493048	3.9413e-14	53.6873	chr21	10488172	10488173	chr21_10488172_G_A	0|1	0	na	na
chr21	10483407	10493048	3.9413e-14	53.6873	chr21	10488531	10488532	chr21_10488531_G_A	0|1	0	na	na
chr21	10483407	10493048	3.9413e-14	53.6873	chr21	10488900	10488901	chr21_10488900_C_T	0|1	0	na	na
chr21	10483407	10493048	3.9413e-14	53.6873	chr21	10489088	10489089	rs4244074	0|1	0	na	na
chr21	10483407	10493048	3.9413e-14	53.6873	chr21	10489089	10489090	rs2838154	0|1	0	na	na
chr21	10483407	10493048	3.9413e-14	53.6873	chr21	10489237	10489238	rs4111254	0|1	0	na	na
chr21	10483407	10493048	3.9413e-14	53.6873	chr21	10489473	10489474	rs6582723	0|1	0	na	na
chr21	10483407	10493048	3.9413e-14	53.6873	chr21	10489825	10489826	rs8127237	0|1	0	na	na
chr21	10483407	10493048	3.9413e-14	53.6873	chr21	10489944	10489945	rs8133687	0|1	0	na	na
chr21	10483407	10493048	3.9413e-14	53.6873	chr21	10490305	10490306	rs634155	0|1	0	na	na
chr21	10483407	10493048	3.9413e-14	53.6873	chr21	10490324	10490325	rs8134133	0|1	0	na	na
chr21	10483407	10493048	3.9413e-14	53.6873	chr21	10490413	10490414	chr21_10490413_C_T	0|1	0	na	na
chr21	10483407	10493048	3.9413e-14	53.6873	chr21	10490563	10490564	chr21_10490563_A_G	0|1	0	na	na
chr21	10483407	10493048	3.9413e-14	53.6873	chr21	10490697	10490698	chr21_10490697_A_G	1|0	0	na	na
chr21	10483407	10493048	3.9413e-14	53.6873	chr21	10490938	10490939	chr21_10490938_A_C	0|1	0	na	na
chr21	10483407	10493048	3.9413e-14	53.6873	chr21	10491096	10491097	chr21_10491096_T_C	0|1	0	na	na
chr21	10483407	10493048	3.9413e-14	53.6873	chr21	10491097	10491098	chr21_10491097_A_T	0|1	0	na	na
chr21	10483407	10493048	3.9413e-14	53.6873	chr21	10491101	10491102	chr21_10491101_C_G	0|1	0	na	na
chr21	10483407	10493048	3.9413e-14	53.6873	chr21	10491631	10491632	chr21_10491631_G_T	0|1	0	na	na
chr21	10483407	10493048	3.9413e-14	53.6873	chr21	10491679	10491680	chr21_10491679_C_T	0|1	0	na	na
chr21	10483407	10493048	3.9413e-14	53.6873	chr21	10492002	10492003	rs8132594	0|1	0	na	na
chr21	10483407	10493048	3.9413e-14	53.6873	chr21	10492015	10492016	chr21_10492015_A_C	0|1	0	na	na
chr21	10483407	10493048	3.9413e-14	53.6873	chr21	10492320	10492321	chr21_10492320_G_A	0|1	0	na	na
chr21	10483407	10493048	3.9413e-14	53.6873	chr21	10492870	10492871	chr21_10492870_C_G	1|0	0	na	na
chr21	10483407	10493048	3.9413e-14	53.6873	chr21	10493046	10493047	chr21_10493046_C_T	1|0	0	na	na
chr21	10574628	10574787	6.7041e-06	73.2493	chr21	10574547	10574548	chr21_10574547_G_A	0|1	-81	na	na
chr21	10594686	10596087	1.645e-10	-54.2281	chr21	10594843	10594844	chr21_10594843_G_A	1|0	0	na	na
chr21	10594686	10596087	1.645e-10	-54.2281	chr21	10595051	10595052	chr21_10595051_T_C	1|0	0	na	na
chr21	10594686	10596087	1.645e-10	-54.2281	chr21	10595074	10595075	chr21_10595074_G_A	1|0	0	na	na
chr21	10604927	10608833	4.5075e-14	-52.647	chr21	10605008	10605009	chr21_10605008_C_T	1|0	0	na	na
chr21	10604927	10608833	4.5075e-14	-52.647	chr21	10606097	10606098	rs2940049	1|0	0	na	na
chr21	10604927	10608833	4.5075e-14	-52.647	chr21	10606248	10606249	chr21_10606248_G_C	0|1	0	na	na
chr21	10604927	10608833	4.5075e-14	-52.647	chr21	10607474	10607475	chr21_10607474_A_T	0|1	0	na	na
chr21	10604927	10608833	4.5075e-14	-52.647	chr21	10607511	10607512	chr21_10607511_G_A	1|0	0	na	na
chr21	10604927	10608833	4.5075e-14	-52.647	chr21	10607743	10607744	rs498086	0|1	0	na	na
chr21	10604927	10608833	4.5075e-14	-52.647	chr21	10607744	10607745	rs595110	0|1	0	na	na
chr21	10604927	10608833	4.5075e-14	-52.647	chr21	10608373	10608374	chr21_10608373_C_T	0|1	0	na	na
chr21	10604927	10608833	4.5075e-14	-52.647	chr21	10608750	10608751	rs28879102	0|1	0	na	na
chr21	10616595	10617712	4.5519e-14	-74.8801	chr21	10616553	10616554	chr21_10616553_A_G	1|0	-42	na	na
chr21	13037638	13037801	6.3019e-08	-60.4445	chr21	13037671	13037672	chr21_13037671_A_C	1|0	0	na	na
chr21	13037638	13037801	6.3019e-08	-60.4445	chr21	13037799	13037800	chr21_13037799_A_G	1|0	0	na	na
chr21	13038100	13039082	5.3624e-14	-53.7884	chr21	13038134	13038135	chr21_13038134_G_A	1|0	0	na	na
chr21	13038100	13039082	5.3624e-14	-53.7884	chr21	13038481	13038482	chr21_13038481_C_T	1|0	0	na	na
chr21	13038100	13039082	5.3624e-14	-53.7884	chr21	13038579	13038580	rs464570	1|0	0	na	na
chr21	13038100	13039082	5.3624e-14	-53.7884	chr21	13038630	13038631	rs57064287	1|0	0	na	na
chr21	13978814	13980757	5.4068e-14	-80.0335	chr21	13978978	13978979	rs441872	1|0	0	na	na
chr21	13978814	13980757	5.4068e-14	-80.0335	chr21	13979435	13979436	rs147058923	0|1	0	na	na
chr21	13978814	13980757	5.4068e-14	-80.0335	chr21	13979520	13979521	rs2297244	0|1	0	na	na
chr21	13978814	13980757	5.4068e-14	-80.0335	chr21	13979932	13979933	rs56270809	0|1	0	na	na
chr21	13978814	13980757	5.4068e-14	-80.0335	chr21	13980164	13980165	rs2297246	0|1	0	na	na
chr21	13978814	13980757	5.4068e-14	-80.0335	chr21	13980284	13980285	rs62208215	0|1	0	na	na
chr21	13978814	13980757	5.4068e-14	-80.0335	chr21	13980336	13980337	rs117797462	0|1	0	na	na
chr21	13978814	13980757	5.4068e-14	-80.0335	chr21	13980556	13980557	rs7282829	0|1	0	na	na
chr21	13978814	13980757	5.4068e-14	-80.0335	chr21	13980560	13980561	rs7277366	0|1	0	na	na
chr21	18244794	18245301	4.0967e-14	90.7989	chr21	18243461	18243462	rs60696598	0|1	-1333	na	na
chr21	23452423	23453261	5.6465e-11	66.9585	chr21	23453476	23453477	rs8130173	0|1	216	na	na
chr21	25970253	25971049	2.7928e-09	-57.7573	chr21	25970679	25970680	rs128648	1|0	0	na	na
chr21	25970253	25971049	2.7928e-09	-57.7573	chr21	25970771	25970772	chr21_25970771_T_C	1|0	0	na	na
chr21	25970253	25971049	2.7928e-09	-57.7573	chr21	25970975	25970976	rs7283500	1|0	0	na	na
chr21	26573093	26573297	4.5186e-14	-66.0262	chr21	26572165	26572166	chr21_26572165_T_A	1|0	-928	na	na
chr21	26846364	26846697	4.5075e-14	-82.5321	chr21	26844877	26844878	chr21_26844877_C_T	0|1	-1487	na	na
chr21	29077051	29077915	3.6748e-14	78.1373	chr21	29078468	29078469	rs56161101	1|0	554	na	na
chr21	29155404	29155931	4.452e-14	-77.1316	chr21	29155199	29155200	rs9305393	0|1	-205	na	na
chr21	29540068	29541092	2.9584e-06	-61.16	chr21	29541129	29541130	rs151091485	1|0	38	na	na
chr21	29574831	29574945	2.6723e-06	-56.8191	chr21	29575665	29575666	rs150774951	1|0	721	na	na
chr21	30425917	30427410	7.0332e-06	-59.7222	chr21	30427517	30427518	rs2014040	0|1	108	na	na
chr21	30656339	30656410	6.7041e-06	79.545	chr21	30656658	30656659	rs1605428	1|0	249	na	na
chr21	31087775	31088022	4.2286e-07	-88.9165	chr21	31088934	31088935	rs76809536	1|0	913	na	na
chr21	31179342	31179669	2.4637e-06	64.1206	chr21	31178994	31178995	rs187255763	0|1	-348	na	na
chr21	31266310	31266384	7.0332e-06	70.1189	chr21	31266886	31266887	chr21_31266886_G_T	0|1	503	na	na
chr21	31557476	31558120	3.7192e-14	-81.69	chr21	31557491	31557492	rs933124	0|1	0	na	na
chr21	31558940	31559094	4.2377e-13	78.5142	chr21	31557491	31557492	rs933124	0|1	-1449	na	na
chr21	31559157	31559402	3.9413e-14	92.0274	chr21	31557491	31557492	rs933124	0|1	-1666	na	na
chr21	31559403	31559741	3.9746e-14	81.9783	chr21	31557491	31557492	rs933124	0|1	-1912	na	na
chr21	31875388	31875627	8.8617e-10	74.5279	chr21	31875810	31875811	chr21_31875810_G_A	0|1	184	na	na
chr21	32518098	32518328	2.2039e-06	56.6245	chr21	32518356	32518357	rs28701551	0|1	29	na	na
chr21	33026934	33027030	1.8207e-07	-59.9204	chr21	33027093	33027094	rs762178	0|1	64	na	na
chr21	33027491	33027545	2.9682e-07	-69.1672	chr21	33027093	33027094	rs762178	0|1	-398	na	na
chr21	34029378	34029535	5.5088e-06	-58.285	chr21	34029433	34029434	rs4443074	0|1	0	na	na
chr21	34518612	34518740	7.396e-07	81.25	chr21	34522300	34522301	chr21_34522300_C_T	1|0	3561	na	na
chr21	34524027	34524598	1.4058e-06	74.0906	chr21	34525109	34525110	chr21_34525109_G_A	0|1	512	na	na
chr21	34525386	34525857	2.4637e-06	62.6037	chr21	34525233	34525234	chr21_34525233_G_A	1|0	-153	na	na
chr21	34527160	34531615	4.2966e-14	68.0624	chr21	34529862	34529863	chr21_34529862_T_C	0|1	0	na	na
chr21	34527160	34531615	4.2966e-14	68.0624	chr21	34530728	34530729	rs9647068	1|0	0	na	na
chr21	34531873	34532110	8.3144e-06	57.0243	chr21	34532190	34532191	rs34423922	1|0	81	na	na
chr21	34532419	34533208	1.5627e-12	89.5369	chr21	34533001	34533002	rs7281784	0|1	0	na	na
chr21	34532419	34533208	1.5627e-12	89.5369	chr21	34533150	34533151	rs6517242	1|0	0	na	na
chr21	34532419	34533208	1.5627e-12	89.5369	chr21	34533181	34533182	rs6517243	1|0	0	na	na
chr21	34533618	34537011	4.4964e-14	68.4619	chr21	34533770	34533771	rs13052844	1|0	0	na	na
chr21	34533618	34537011	4.4964e-14	68.4619	chr21	34533810	34533811	rs9984801	1|0	0	na	na
chr21	34533618	34537011	4.4964e-14	68.4619	chr21	34533841	34533842	rs9984897	1|0	0	na	na
chr21	34533618	34537011	4.4964e-14	68.4619	chr21	34533916	34533917	rs9974483	1|0	0	na	na
chr21	34533618	34537011	4.4964e-14	68.4619	chr21	34533951	34533952	rs9984996	1|0	0	na	na
chr21	34533618	34537011	4.4964e-14	68.4619	chr21	34534373	34534374	rs58586162	1|0	0	na	na
chr21	34533618	34537011	4.4964e-14	68.4619	chr21	34534391	34534392	rs60084578	1|0	0	na	na
chr21	34533618	34537011	4.4964e-14	68.4619	chr21	34534504	34534505	rs9976520	1|0	0	na	na
chr21	34533618	34537011	4.4964e-14	68.4619	chr21	34534505	34534506	rs9976444	1|0	0	na	na
chr21	34533618	34537011	4.4964e-14	68.4619	chr21	34534570	34534571	rs2834505	1|0	0	na	na
chr21	34533618	34537011	4.4964e-14	68.4619	chr21	34534770	34534771	rs9976713	1|0	0	na	na
chr21	34533618	34537011	4.4964e-14	68.4619	chr21	34534792	34534793	rs4817674	1|0	0	na	na
chr21	34533618	34537011	4.4964e-14	68.4619	chr21	34534919	34534920	rs4817675	1|0	0	na	na
chr21	34533618	34537011	4.4964e-14	68.4619	chr21	34535115	34535116	rs2834506	1|0	0	na	na
chr21	34533618	34537011	4.4964e-14	68.4619	chr21	34535152	34535153	rs2834507	1|0	0	na	na
chr21	34533618	34537011	4.4964e-14	68.4619	chr21	34535171	34535172	rs9977104	1|0	0	na	na
chr21	34533618	34537011	4.4964e-14	68.4619	chr21	34535299	34535300	rs2834508	1|0	0	na	na
chr21	34533618	34537011	4.4964e-14	68.4619	chr21	34535343	34535344	rs2834509	1|0	0	na	na
chr21	34533618	34537011	4.4964e-14	68.4619	chr21	34535446	34535447	rs9979674	1|0	0	na	na
chr21	34533618	34537011	4.4964e-14	68.4619	chr21	34535930	34535931	rs765160	1|0	0	na	na
chr21	34533618	34537011	4.4964e-14	68.4619	chr21	34536169	34536170	rs724386	1|0	0	na	na
chr21	34533618	34537011	4.4964e-14	68.4619	chr21	34536616	34536617	rs79538573	1|0	0	na	na
chr21	34537291	34539116	4.6296e-14	74.433	chr21	34537327	34537328	rs79818725	1|0	0	na	na
chr21	34537291	34539116	4.6296e-14	74.433	chr21	34537517	34537518	rs11910717	1|0	0	na	na
chr21	34537291	34539116	4.6296e-14	74.433	chr21	34537782	34537783	rs2284575	0|1	0	na	na
chr21	34537291	34539116	4.6296e-14	74.433	chr21	34538119	34538120	rs7280583	1|0	0	na	na
chr21	34537291	34539116	4.6296e-14	74.433	chr21	34538345	34538346	rs7275492	1|0	0	na	na
chr21	34537291	34539116	4.6296e-14	74.433	chr21	34538359	34538360	rs7275710	1|0	0	na	na
chr21	34537291	34539116	4.6296e-14	74.433	chr21	34538413	34538414	rs7276646	1|0	0	na	na
chr21	34537291	34539116	4.6296e-14	74.433	chr21	34538501	34538502	rs7276690	1|0	0	na	na
chr21	34537291	34539116	4.6296e-14	74.433	chr21	34538705	34538706	rs74679034	1|0	0	na	na
chr21	34537291	34539116	4.6296e-14	74.433	chr21	34538835	34538836	rs7276075	1|0	0	na	na
chr21	34537291	34539116	4.6296e-14	74.433	chr21	34538997	34538998	rs7277446	1|0	0	na	na
chr21	34539132	34541890	4.3965e-14	60.972	chr21	34539301	34539302	rs2834512	1|0	0	na	na
chr21	34539132	34541890	4.3965e-14	60.972	chr21	34539335	34539336	rs2834513	1|0	0	na	na
chr21	34539132	34541890	4.3965e-14	60.972	chr21	34539398	34539399	rs59440107	1|0	0	na	na
chr21	34539132	34541890	4.3965e-14	60.972	chr21	34540141	34540142	rs56338725	1|0	0	na	na
chr21	34539132	34541890	4.3965e-14	60.972	chr21	34540508	34540509	rs58353479	1|0	0	na	na
chr21	34539132	34541890	4.3965e-14	60.972	chr21	34540660	34540661	rs2834514	1|0	0	na	na
chr21	34539132	34541890	4.3965e-14	60.972	chr21	34540788	34540789	rs62213519	1|0	0	na	na
chr21	34539132	34541890	4.3965e-14	60.972	chr21	34540845	34540846	rs57037502	1|0	0	na	na
chr21	34539132	34541890	4.3965e-14	60.972	chr21	34540856	34540857	rs60375022	1|0	0	na	na
chr21	34539132	34541890	4.3965e-14	60.972	chr21	34541126	34541127	rs2834515	1|0	0	na	na
chr21	34539132	34541890	4.3965e-14	60.972	chr21	34541423	34541424	rs2834516	1|0	0	na	na
chr21	34539132	34541890	4.3965e-14	60.972	chr21	34541670	34541671	rs2040122	0|1	0	na	na
chr21	34539132	34541890	4.3965e-14	60.972	chr21	34541701	34541702	rs12627312	1|0	0	na	na
chr21	34539132	34541890	4.3965e-14	60.972	chr21	34541850	34541851	rs12627410	1|0	0	na	na
chr21	34539132	34541890	4.3965e-14	60.972	chr21	34541888	34541889	rs35576090	1|0	0	na	na
chr21	34544846	34546035	5.0753e-10	68.5637	chr21	34544918	34544919	rs2834518	1|0	0	na	na
chr21	34544846	34546035	5.0753e-10	68.5637	chr21	34544981	34544982	rs9636619	1|0	0	na	na
chr21	34544846	34546035	5.0753e-10	68.5637	chr21	34545087	34545088	rs2834519	1|0	0	na	na
chr21	34544846	34546035	5.0753e-10	68.5637	chr21	34545753	34545754	rs2409523	1|0	0	na	na
chr21	34546581	34547173	1.344e-08	91.54	chr21	34546828	34546829	rs77251346	1|0	0	na	na
chr21	34546581	34547173	1.344e-08	91.54	chr21	34547168	34547169	rs2834522	1|0	0	na	na
chr21	34547399	34549164	1.5337e-07	57.8917	chr21	34547455	34547456	rs2834524	1|0	0	na	na
chr21	34547399	34549164	1.5337e-07	57.8917	chr21	34548046	34548047	rs62214574	1|0	0	na	na
chr21	34547399	34549164	1.5337e-07	57.8917	chr21	34548124	34548125	rs57976062	1|0	0	na	na
chr21	34547399	34549164	1.5337e-07	57.8917	chr21	34548152	34548153	rs1571694	0|1	0	na	na
chr21	34547399	34549164	1.5337e-07	57.8917	chr21	34548205	34548206	rs2834525	1|0	0	na	na
chr21	34547399	34549164	1.5337e-07	57.8917	chr21	34548253	34548254	rs2834526	1|0	0	na	na
chr21	34547399	34549164	1.5337e-07	57.8917	chr21	34548330	34548331	rs2834527	1|0	0	na	na
chr21	34547399	34549164	1.5337e-07	57.8917	chr21	34548525	34548526	rs2298346	1|0	0	na	na
chr21	34547399	34549164	1.5337e-07	57.8917	chr21	34549048	34549049	rs2298348	1|0	0	na	na
chr21	34547399	34549164	1.5337e-07	57.8917	chr21	34549123	34549124	rs2298349	1|0	0	na	na
chr21	34552530	34553277	6.7041e-06	70.5521	chr21	34552585	34552586	rs2247912	1|0	0	na	na
chr21	34552530	34553277	6.7041e-06	70.5521	chr21	34553179	34553180	rs2247992	1|0	0	na	na
chr21	34555245	34557801	4.3632e-14	67.6361	chr21	34555498	34555499	rs8132113	0|1	0	na	na
chr21	34555245	34557801	4.3632e-14	67.6361	chr21	34555513	34555514	rs8133335	1|0	0	na	na
chr21	34555245	34557801	4.3632e-14	67.6361	chr21	34555607	34555608	rs8132379	1|0	0	na	na
chr21	34555245	34557801	4.3632e-14	67.6361	chr21	34555663	34555664	rs2834534	1|0	0	na	na
chr21	34555245	34557801	4.3632e-14	67.6361	chr21	34555865	34555866	rs8133812	1|0	0	na	na
chr21	34555245	34557801	4.3632e-14	67.6361	chr21	34555942	34555943	rs147868091	1|0	0	na	na
chr21	34555245	34557801	4.3632e-14	67.6361	chr21	34555987	34555988	rs141570105	1|0	0	na	na
chr21	34555245	34557801	4.3632e-14	67.6361	chr21	34556002	34556003	rs7282196	1|0	0	na	na
chr21	34555245	34557801	4.3632e-14	67.6361	chr21	34556358	34556359	rs6517244	1|0	0	na	na
chr21	34555245	34557801	4.3632e-14	67.6361	chr21	34556558	34556559	rs2834535	1|0	0	na	na
chr21	34555245	34557801	4.3632e-14	67.6361	chr21	34556894	34556895	rs2834536	0|1	0	na	na
chr21	34555245	34557801	4.3632e-14	67.6361	chr21	34556895	34556896	rs2834537	1|0	0	na	na
chr21	34555245	34557801	4.3632e-14	67.6361	chr21	34556978	34556979	rs4817680	1|0	0	na	na
chr21	34555245	34557801	4.3632e-14	67.6361	chr21	34556979	34556980	rs9979698	0|1	0	na	na
chr21	34555245	34557801	4.3632e-14	67.6361	chr21	34557118	34557119	rs57355650	1|0	0	na	na
chr21	34555245	34557801	4.3632e-14	67.6361	chr21	34557127	34557128	rs58436749	1|0	0	na	na
chr21	34555245	34557801	4.3632e-14	67.6361	chr21	34557138	34557139	rs61225272	1|0	0	na	na
chr21	34555245	34557801	4.3632e-14	67.6361	chr21	34557143	34557144	rs7278572	0|1	0	na	na
chr21	34555245	34557801	4.3632e-14	67.6361	chr21	34557162	34557163	rs7278580	0|1	0	na	na
chr21	34555245	34557801	4.3632e-14	67.6361	chr21	34557223	34557224	rs58706193	1|0	0	na	na
chr21	34555245	34557801	4.3632e-14	67.6361	chr21	34557242	34557243	rs11910434	1|0	0	na	na
chr21	34555245	34557801	4.3632e-14	67.6361	chr21	34557330	34557331	rs2834538	1|0	0	na	na
chr21	34555245	34557801	4.3632e-14	67.6361	chr21	34557566	34557567	rs2248504	1|0	0	na	na
chr21	34558803	34559564	2.9682e-07	75.255	chr21	34558848	34558849	rs78984165	1|0	0	na	na
chr21	34558803	34559564	2.9682e-07	75.255	chr21	34558867	34558868	rs61645536	1|0	0	na	na
chr21	34558803	34559564	2.9682e-07	75.255	chr21	34559021	34559022	rs16991891	1|0	0	na	na
chr21	34558803	34559564	2.9682e-07	75.255	chr21	34559069	34559070	rs8130623	1|0	0	na	na
chr21	34558803	34559564	2.9682e-07	75.255	chr21	34559278	34559279	rs8131097	1|0	0	na	na
chr21	34558803	34559564	2.9682e-07	75.255	chr21	34559340	34559341	rs8126847	1|0	0	na	na
chr21	34562693	34563914	8.2545e-07	72.6018	chr21	34563073	34563074	rs2834543	0|1	0	na	na
chr21	34562693	34563914	8.2545e-07	72.6018	chr21	34563192	34563193	rs2284592	1|0	0	na	na
chr21	34562693	34563914	8.2545e-07	72.6018	chr21	34563568	34563569	rs4817681	1|0	0	na	na
chr21	34562693	34563914	8.2545e-07	72.6018	chr21	34563613	34563614	rs62214613	1|0	0	na	na
chr21	34562693	34563914	8.2545e-07	72.6018	chr21	34563624	34563625	rs62214614	1|0	0	na	na
chr21	34562693	34563914	8.2545e-07	72.6018	chr21	34563633	34563634	rs62214615	1|0	0	na	na
chr21	34562693	34563914	8.2545e-07	72.6018	chr21	34563853	34563854	rs62211860	1|0	0	na	na
chr21	34564205	34567760	3.9413e-14	55.8077	chr21	34564395	34564396	rs16991906	1|0	0	na	na
chr21	34564205	34567760	3.9413e-14	55.8077	chr21	34565081	34565082	rs56324822	1|0	0	na	na
chr21	34564205	34567760	3.9413e-14	55.8077	chr21	34565550	34565551	rs57941926	0|1	0	na	na
chr21	34564205	34567760	3.9413e-14	55.8077	chr21	34565686	34565687	rs62211864	1|0	0	na	na
chr21	34564205	34567760	3.9413e-14	55.8077	chr21	34565777	34565778	rs62211865	1|0	0	na	na
chr21	34564205	34567760	3.9413e-14	55.8077	chr21	34565847	34565848	rs2834544	1|0	0	na	na
chr21	34564205	34567760	3.9413e-14	55.8077	chr21	34565934	34565935	rs11701717	0|1	0	na	na
chr21	34564205	34567760	3.9413e-14	55.8077	chr21	34566027	34566028	rs8130115	0|1	0	na	na
chr21	34564205	34567760	3.9413e-14	55.8077	chr21	34566085	34566086	rs2834545	1|0	0	na	na
chr21	34564205	34567760	3.9413e-14	55.8077	chr21	34566160	34566161	rs2834546	1|0	0	na	na
chr21	34564205	34567760	3.9413e-14	55.8077	chr21	34566208	34566209	rs60816378	1|0	0	na	na
chr21	34564205	34567760	3.9413e-14	55.8077	chr21	34566279	34566280	rs2284593	1|0	0	na	na
chr21	34564205	34567760	3.9413e-14	55.8077	chr21	34566428	34566429	rs11911351	1|0	0	na	na
chr21	34564205	34567760	3.9413e-14	55.8077	chr21	34566670	34566671	rs79125270	1|0	0	na	na
chr21	34564205	34567760	3.9413e-14	55.8077	chr21	34567365	34567366	chr21_34567365_C_T	0|1	0	na	na
chr21	34574767	34575119	5.8926e-09	72.4365	chr21	34575337	34575338	rs9978715	0|1	219	na	na
chr21	34577019	34578887	1.1121e-10	56.9643	chr21	34578400	34578401	rs2268262	1|0	0	na	na
chr21	34577019	34578887	1.1121e-10	56.9643	chr21	34578575	34578576	rs2256666	1|0	0	na	na
chr21	34581737	34582922	8.1036e-11	73.9875	chr21	34581291	34581292	rs979667	1|0	-446	na	na
chr21	34584135	34591896	4.0967e-14	57.9629	chr21	34584742	34584743	rs2300386	0|1	0	na	na
chr21	34584135	34591896	4.0967e-14	57.9629	chr21	34584956	34584957	rs1557270	1|0	0	na	na
chr21	34584135	34591896	4.0967e-14	57.9629	chr21	34585635	34585636	rs9941887	0|1	0	na	na
chr21	34584135	34591896	4.0967e-14	57.9629	chr21	34586138	34586139	rs9983424	0|1	0	na	na
chr21	34584135	34591896	4.0967e-14	57.9629	chr21	34586289	34586290	rs9983381	0|1	0	na	na
chr21	34584135	34591896	4.0967e-14	57.9629	chr21	34589097	34589098	rs60354387	0|1	0	na	na
chr21	34584135	34591896	4.0967e-14	57.9629	chr21	34589279	34589280	rs4816495	1|0	0	na	na
chr21	34584135	34591896	4.0967e-14	57.9629	chr21	34591152	34591153	rs11702191	0|1	0	na	na
chr21	34592595	34594508	4.5852e-14	64.4154	chr21	34592787	34592788	rs9305551	0|1	0	na	na
chr21	34592595	34594508	4.5852e-14	64.4154	chr21	34593637	34593638	rs1892598	0|1	0	na	na
chr21	34592595	34594508	4.5852e-14	64.4154	chr21	34593689	34593690	rs1892599	0|1	0	na	na
chr21	34592595	34594508	4.5852e-14	64.4154	chr21	34594259	34594260	rs2268267	0|1	0	na	na
chr21	34592595	34594508	4.5852e-14	64.4154	chr21	34594487	34594488	rs2018742	1|0	0	na	na
chr21	34595918	34596874	4.7629e-14	61.5381	chr21	34596896	34596897	rs112728994	1|0	23	na	na
chr21	34597036	34597473	5.1066e-06	62.805	chr21	34597217	34597218	rs2300390	0|1	0	na	na
chr21	34600345	34601734	2.4272e-06	73.4722	chr21	34600540	34600541	rs1557266	1|0	0	na	na
chr21	34600345	34601734	2.4272e-06	73.4722	chr21	34600641	34600642	rs1034302	0|1	0	na	na
chr21	34600345	34601734	2.4272e-06	73.4722	chr21	34600736	34600737	rs1557267	1|0	0	na	na
chr21	34600345	34601734	2.4272e-06	73.4722	chr21	34600929	34600930	rs1557268	1|0	0	na	na
chr21	34600345	34601734	2.4272e-06	73.4722	chr21	34601098	34601099	rs9975370	0|1	0	na	na
chr21	34600345	34601734	2.4272e-06	73.4722	chr21	34601264	34601265	rs4817683	1|0	0	na	na
chr21	34600345	34601734	2.4272e-06	73.4722	chr21	34601537	34601538	rs8134752	1|0	0	na	na
chr21	34600345	34601734	2.4272e-06	73.4722	chr21	34601601	34601602	rs11088289	0|1	0	na	na
chr21	34600345	34601734	2.4272e-06	73.4722	chr21	34601635	34601636	rs61397642	1|0	0	na	na
chr21	34670074	34670135	1.9281e-06	-55.833	chr21	34670202	34670203	chr21_34670202_G_A	1|0	68	na	na
chr21	34792413	34792541	1.9032e-11	78.5941	chr21	34792744	34792745	rs11700756	0|1	204	na	na
chr21	35898000	35898198	1.4002e-08	63.5981	chr21	35898060	35898061	chr21_35898060_G_A	1|0	0	na	na
chr21	35990533	35991170	7.4704e-07	52.7083	chr21	35991087	35991088	rs2835216	0|1	0	na	na
chr21	36005321	36005455	6.7041e-06	-74.3871	chr21	36005333	36005334	rs61738607	1|0	0	na	na
chr21	37563253	37563797	4.1078e-14	-78.8958	chr21	37563349	37563350	rs2835814	1|0	0	na	na
chr21	37563253	37563797	4.1078e-14	-78.8958	chr21	37563476	37563477	chr21_37563476_G_A	0|1	0	na	na
chr21	38304705	38304824	1.9281e-06	53.094	chr21	38304568	38304569	rs6517461	0|1	-137	na	na
chr21	38727346	38727921	2.8734e-06	55.334	chr21	38728048	38728049	rs2105658	1|0	128	na	na
chr21	38757372	38758958	1.13e-08	52.7815	chr21	38757559	38757560	rs9636946	1|0	0	na	na
chr21	38757372	38758958	1.13e-08	52.7815	chr21	38757889	38757890	rs9636947	1|0	0	na	na
chr21	38757372	38758958	1.13e-08	52.7815	chr21	38758849	38758850	rs2836668	1|0	0	na	na
chr21	38924274	38924479	2.9113e-08	-53.5279	chr21	38924289	38924290	rs11910088	1|0	0	na	na
chr21	38924274	38924479	2.9113e-08	-53.5279	chr21	38924351	38924352	rs11088457	1|0	0	na	na
chr21	38942628	38943493	1.1513e-08	-56.3937	chr21	38942674	38942675	rs2836769	0|1	0	na	na
chr21	38942628	38943493	1.1513e-08	-56.3937	chr21	38942780	38942781	rs2836770	0|1	0	na	na
chr21	38942628	38943493	1.1513e-08	-56.3937	chr21	38943392	38943393	rs9983113	0|1	0	risk	na
chr21	38945522	38946121	1.6877e-09	-54.0256	chr21	38946387	38946388	rs2836775	0|1	267	na	na
chr21	38947055	38949205	1.0114e-13	-61.2118	chr21	38947336	38947337	rs75149843	0|1	0	na	na
chr21	38947055	38949205	1.0114e-13	-61.2118	chr21	38948904	38948905	rs13052608	0|1	0	na	na
chr21	38947055	38949205	1.0114e-13	-61.2118	chr21	38949200	38949201	rs8130012	0|1	0	na	na
chr21	38951889	38953214	6.3019e-08	-79.086	chr21	38951803	38951804	rs2012898	0|1	-86	na	na
chr21	38988899	38989274	5.6854e-08	52.8706	chr21	38990511	38990512	rs28673525	1|0	1238	na	na
chr21	38989494	38989685	4.145e-07	69.2583	chr21	38990511	38990512	rs28673525	1|0	827	na	na
chr21	39062850	39063375	5.3674e-09	54.3062	chr21	39063564	39063565	rs454088	1|0	190	na	na
chr21	39075544	39076165	1.4246e-08	66.9842	chr21	39076130	39076131	rs2836871	0|1	0	na	na
chr21	39080586	39081479	1.3374e-06	54.5125	chr21	39080767	39080768	rs8128521	1|0	0	na	na
chr21	39080586	39081479	1.3374e-06	54.5125	chr21	39081055	39081056	chr21_39081055_C_A	1|0	0	na	na
chr21	39108662	39108992	1.6553e-07	69.2023	chr21	39109045	39109046	chr21_39109045_C_T	0|1	54	na	na
chr21	39385599	39385795	7.733e-10	-89.8333	chr21	39388820	39388821	rs77914763	0|1	3026	na	na
chr21	39385823	39386282	2.8205e-11	-82.8569	chr21	39388820	39388821	rs77914763	0|1	2539	na	na
chr21	41953319	41953390	8.1562e-06	61.1111	chr21	41952724	41952725	rs13046500	0|1	-595	na	na
chr21	42571078	42571861	4.5075e-14	67.7625	chr21	42571481	42571482	rs3746933	0|1	0	na	na
chr21	42571078	42571861	4.5075e-14	67.7625	chr21	42571645	42571646	rs1399924	0|1	0	na	na
chr21	42571078	42571861	4.5075e-14	67.7625	chr21	42571832	42571833	rs1399925	0|1	0	na	na
chr21	42587490	42587667	2.2998e-09	-50.9447	chr21	42587502	42587503	chr21_42587502_C_T	0|1	0	na	na
chr21	42587490	42587667	2.2998e-09	-50.9447	chr21	42587514	42587515	chr21_42587514_C_T	1|0	0	na	na
chr21	42587490	42587667	2.2998e-09	-50.9447	chr21	42587553	42587554	chr21_42587553_T_C	0|1	0	na	na
chr21	42587490	42587667	2.2998e-09	-50.9447	chr21	42587644	42587645	chr21_42587644_C_A	0|1	0	na	na
chr21	42587490	42587667	2.2998e-09	-50.9447	chr21	42587645	42587646	chr21_42587645_G_T	0|1	0	na	na
chr21	42587490	42587667	2.2998e-09	-50.9447	chr21	42587646	42587647	chr21_42587646_C_T	0|1	0	na	na
chr21	42587490	42587667	2.2998e-09	-50.9447	chr21	42587655	42587656	chr21_42587655_C_T	0|1	0	na	na
chr21	43197783	43197879	6.7041e-06	71.6993	chr21	43197919	43197920	rs111430496	0|1	41	na	na
chr21	43270780	43270868	7.396e-07	65.4867	chr21	43270859	43270860	chr21_43270859_C_T	0|1	0	na	na
chr21	43777020	43777115	1.4058e-06	52.09	chr21	43777064	43777065	rs4818865	1|0	0	na	na
chr21	43777020	43777115	1.4058e-06	52.09	chr21	43777071	43777072	rs4818866	1|0	0	na	na
chr21	44351192	44351265	7.396e-07	-71.9033	chr21	44350935	44350936	rs143120033	0|1	-257	na	na
chr21	44443920	44444304	3.6713e-08	-51.5479	chr21	44444025	44444026	rs6518188	0|1	0	na	na
chr21	44443920	44444304	3.6713e-08	-51.5479	chr21	44444097	44444098	rs6518189	0|1	0	na	na
chr21	44899572	44900097	1.7788e-11	-55.7254	chr21	44900008	44900009	rs12627394	0|1	0	na	na
chr21	44991173	44991637	1.2938e-06	-54.2306	chr21	44991173	44991174	rs13049236	1|0	0	na	na
chr21	44991173	44991637	1.2938e-06	-54.2306	chr21	44991209	44991210	rs13048380	1|0	0	na	na
chr21	44991173	44991637	1.2938e-06	-54.2306	chr21	44991351	44991352	rs13052727	1|0	0	na	na
chr21	44991173	44991637	1.2938e-06	-54.2306	chr21	44991375	44991376	chr21_44991375_G_A	1|0	0	na	na
chr21	44991173	44991637	1.2938e-06	-54.2306	chr21	44991393	44991394	chr21_44991393_A_T	1|0	0	na	na
chr21	44991173	44991637	1.2938e-06	-54.2306	chr21	44991426	44991427	chr21_44991426_A_C	1|0	0	na	na
chr21	45369296	45369342	6.7041e-06	69.6393	chr21	45369430	45369431	rs9941859	1|0	89	na	na
chr21	45390203	45390283	6.7041e-06	75.7057	chr21	45390095	45390096	rs56292770	0|1	-108	na	na
chr21	45509384	45509455	3.5093e-07	74.0744	chr21	45508112	45508113	chr21_45508112_C_T	0|1	-1272	na	na
chr21	45608084	45608312	3.5142e-11	71.8337	chr21	45608247	45608248	rs928312	0|1	0	na	na
chr21	45643704	45643944	4.7296e-14	-60.7024	chr21	45643786	45643787	rs117509889	0|1	0	na	na
chr21	45643950	45644093	4.4742e-14	-82.183	chr21	45643786	45643787	rs117509889	0|1	-164	na	na
chr21	45644261	45644393	1.8903e-11	-66.3334	chr21	45643786	45643787	rs117509889	0|1	-475	na	na
chr21	45763660	45763751	2.9682e-07	-87.5006	chr21	45765166	45765167	rs9979633	0|1	1416	na	na
chr21	45865336	45865420	6.7041e-06	66.7071	chr21	45865691	45865692	rs4819159	0|1	272	na	na
chr21	45876876	45876937	6.7041e-06	80.4414	chr21	45876671	45876672	rs2839034	0|1	-205	na	na
chr21	46002693	46002844	6.2559e-12	72.6144	chr21	46002730	46002731	rs2236486	0|1	0	na	na
chr21	46002693	46002844	6.2559e-12	72.6144	chr21	46002765	46002766	rs2236487	0|1	0	na	na
chr21	46002693	46002844	6.2559e-12	72.6144	chr21	46002798	46002799	rs2236488	1|0	0	na	na
chr21	46005123	46005369	4.8433e-06	60.0535	chr21	46005929	46005930	chr21_46005929_T_C	1|0	561	na	na
chr21	46022881	46023121	7.4704e-07	-63.8892	chr21	46022662	46022663	rs13046217	0|1	-219	na	na
chr21	46052668	46052961	5.0833e-07	51.2091	chr21	46052727	46052728	rs2839094	0|1	0	na	na
chr21	46052668	46052961	5.0833e-07	51.2091	chr21	46052847	46052848	rs112396326	0|1	0	na	na
chr21	46052668	46052961	5.0833e-07	51.2091	chr21	46052862	46052863	rs55821692	0|1	0	na	na
chr21	46052668	46052961	5.0833e-07	51.2091	chr21	46052946	46052947	rs11701147	0|1	0	na	na
chr21	46160616	46160757	1.2628e-08	53.7758	chr21	46160633	46160634	chr21_46160633_C_A	1|0	0	na	na
chr21	46184471	46185513	4.4964e-14	-50.6618	chr21	46184794	46184795	rs116442826	0|1	0	na	na
chr21	46184471	46185513	4.4964e-14	-50.6618	chr21	46185053	46185054	rs12482343	0|1	0	na	na
chr21	46184471	46185513	4.4964e-14	-50.6618	chr21	46185233	46185234	chr21_46185233_T_C	0|1	0	na	na
chr21	46184471	46185513	4.4964e-14	-50.6618	chr21	46185311	46185312	rs12482390	0|1	0	na	na
chr21	46184471	46185513	4.4964e-14	-50.6618	chr21	46185421	46185422	rs12482934	0|1	0	na	na
chr21	46296924	46297558	4.2411e-14	62.6535	chr21	46296840	46296841	rs35835424	0|1	-84	na	na
chr22	10571557	10572561	4.563e-14	-61.2658	chr22	10571513	10571514	chr22_10571513_A_T	0|1	-44	na	na
chr22	10689907	10693862	4.2633e-14	53.2015	chr22	10690085	10690086	chr22_10690085_A_G	0|1	0	na	na
chr22	10689907	10693862	4.2633e-14	53.2015	chr22	10690273	10690274	chr22_10690273_G_A	0|1	0	na	na
chr22	10689907	10693862	4.2633e-14	53.2015	chr22	10690445	10690446	chr22_10690445_T_A	0|1	0	na	na
chr22	10689907	10693862	4.2633e-14	53.2015	chr22	10690592	10690593	chr22_10690592_T_G	0|1	0	na	na
chr22	10689907	10693862	4.2633e-14	53.2015	chr22	10690675	10690676	chr22_10690675_A_G	0|1	0	na	na
chr22	10689907	10693862	4.2633e-14	53.2015	chr22	10690687	10690688	chr22_10690687_A_C	0|1	0	na	na
chr22	10689907	10693862	4.2633e-14	53.2015	chr22	10690767	10690768	chr22_10690767_G_T	0|1	0	na	na
chr22	10689907	10693862	4.2633e-14	53.2015	chr22	10690778	10690779	chr22_10690778_T_G	0|1	0	na	na
chr22	10689907	10693862	4.2633e-14	53.2015	chr22	10690938	10690939	chr22_10690938_C_G	0|1	0	na	na
chr22	10689907	10693862	4.2633e-14	53.2015	chr22	10690998	10690999	chr22_10690998_A_T	0|1	0	na	na
chr22	10689907	10693862	4.2633e-14	53.2015	chr22	10691083	10691084	chr22_10691083_C_T	0|1	0	na	na
chr22	10689907	10693862	4.2633e-14	53.2015	chr22	10691118	10691119	chr22_10691118_A_G	0|1	0	na	na
chr22	10689907	10693862	4.2633e-14	53.2015	chr22	10691148	10691149	chr22_10691148_G_T	0|1	0	na	na
chr22	10689907	10693862	4.2633e-14	53.2015	chr22	10691190	10691191	chr22_10691190_T_C	0|1	0	na	na
chr22	10689907	10693862	4.2633e-14	53.2015	chr22	10691230	10691231	chr22_10691230_C_A	0|1	0	na	na
chr22	10689907	10693862	4.2633e-14	53.2015	chr22	10691301	10691302	chr22_10691301_T_A	0|1	0	na	na
chr22	10689907	10693862	4.2633e-14	53.2015	chr22	10691309	10691310	chr22_10691309_G_T	0|1	0	na	na
chr22	10689907	10693862	4.2633e-14	53.2015	chr22	10691321	10691322	chr22_10691321_T_C	0|1	0	na	na
chr22	10689907	10693862	4.2633e-14	53.2015	chr22	10691537	10691538	chr22_10691537_C_T	0|1	0	na	na
chr22	10689907	10693862	4.2633e-14	53.2015	chr22	10691596	10691597	chr22_10691596_T_A	0|1	0	na	na
chr22	10689907	10693862	4.2633e-14	53.2015	chr22	10691609	10691610	chr22_10691609_T_A	0|1	0	na	na
chr22	10689907	10693862	4.2633e-14	53.2015	chr22	10691617	10691618	chr22_10691617_T_G	0|1	0	na	na
chr22	10689907	10693862	4.2633e-14	53.2015	chr22	10691629	10691630	chr22_10691629_T_C	0|1	0	na	na
chr22	10689907	10693862	4.2633e-14	53.2015	chr22	10691719	10691720	chr22_10691719_C_A	0|1	0	na	na
chr22	10689907	10693862	4.2633e-14	53.2015	chr22	10691811	10691812	chr22_10691811_A_C	0|1	0	na	na
chr22	10689907	10693862	4.2633e-14	53.2015	chr22	10691815	10691816	chr22_10691815_T_C	0|1	0	na	na
chr22	10689907	10693862	4.2633e-14	53.2015	chr22	10691818	10691819	chr22_10691818_T_C	0|1	0	na	na
chr22	10689907	10693862	4.2633e-14	53.2015	chr22	10691924	10691925	chr22_10691924_G_C	0|1	0	na	na
chr22	10689907	10693862	4.2633e-14	53.2015	chr22	10692042	10692043	chr22_10692042_A_G	0|1	0	na	na
chr22	10689907	10693862	4.2633e-14	53.2015	chr22	10692146	10692147	chr22_10692146_G_T	0|1	0	na	na
chr22	10689907	10693862	4.2633e-14	53.2015	chr22	10692232	10692233	chr22_10692232_A_G	0|1	0	na	na
chr22	10689907	10693862	4.2633e-14	53.2015	chr22	10692245	10692246	chr22_10692245_T_C	1|0	0	na	na
chr22	10689907	10693862	4.2633e-14	53.2015	chr22	10692271	10692272	chr22_10692271_G_A	0|1	0	na	na
chr22	10689907	10693862	4.2633e-14	53.2015	chr22	10692335	10692336	chr22_10692335_T_C	0|1	0	na	na
chr22	10689907	10693862	4.2633e-14	53.2015	chr22	10692375	10692376	chr22_10692375_A_T	0|1	0	na	na
chr22	10689907	10693862	4.2633e-14	53.2015	chr22	10692384	10692385	chr22_10692384_G_C	1|0	0	na	na
chr22	10689907	10693862	4.2633e-14	53.2015	chr22	10692598	10692599	chr22_10692598_A_T	1|0	0	na	na
chr22	10689907	10693862	4.2633e-14	53.2015	chr22	10692651	10692652	chr22_10692651_A_T	0|1	0	na	na
chr22	10689907	10693862	4.2633e-14	53.2015	chr22	10692699	10692700	chr22_10692699_T_C	1|0	0	na	na
chr22	10689907	10693862	4.2633e-14	53.2015	chr22	10692845	10692846	chr22_10692845_G_C	0|1	0	na	na
chr22	10689907	10693862	4.2633e-14	53.2015	chr22	10692877	10692878	chr22_10692877_C_A	1|0	0	na	na
chr22	10689907	10693862	4.2633e-14	53.2015	chr22	10692973	10692974	chr22_10692973_A_C	0|1	0	na	na
chr22	10689907	10693862	4.2633e-14	53.2015	chr22	10692986	10692987	chr22_10692986_G_C	0|1	0	na	na
chr22	10689907	10693862	4.2633e-14	53.2015	chr22	10693086	10693087	chr22_10693086_T_C	0|1	0	na	na
chr22	10689907	10693862	4.2633e-14	53.2015	chr22	10693100	10693101	chr22_10693100_G_T	0|1	0	na	na
chr22	10689907	10693862	4.2633e-14	53.2015	chr22	10693163	10693164	chr22_10693163_G_A	0|1	0	na	na
chr22	10689907	10693862	4.2633e-14	53.2015	chr22	10693301	10693302	chr22_10693301_G_C	0|1	0	na	na
chr22	10689907	10693862	4.2633e-14	53.2015	chr22	10693333	10693334	chr22_10693333_G_T	0|1	0	na	na
chr22	10689907	10693862	4.2633e-14	53.2015	chr22	10693510	10693511	chr22_10693510_G_T	1|0	0	na	na
chr22	10689907	10693862	4.2633e-14	53.2015	chr22	10693634	10693635	chr22_10693634_A_G	0|1	0	na	na
chr22	10689907	10693862	4.2633e-14	53.2015	chr22	10693665	10693666	chr22_10693665_G_A	0|1	0	na	na
chr22	10689907	10693862	4.2633e-14	53.2015	chr22	10693819	10693820	chr22_10693819_A_G	0|1	0	na	na
chr22	10689907	10693862	4.2633e-14	53.2015	chr22	10693834	10693835	chr22_10693834_G_A	1|0	0	na	na
chr22	10699205	10699293	5.841e-10	53.2247	chr22	10699369	10699370	chr22_10699369_C_G	0|1	77	na	na
chr22	10746411	10746900	3.5567e-06	-59.8894	chr22	10746456	10746457	chr22_10746456_A_G	1|0	0	na	na
chr22	10746411	10746900	3.5567e-06	-59.8894	chr22	10746636	10746637	chr22_10746636_A_G	0|1	0	na	na
chr22	10746411	10746900	3.5567e-06	-59.8894	chr22	10746653	10746654	chr22_10746653_T_G	0|1	0	na	na
chr22	10746411	10746900	3.5567e-06	-59.8894	chr22	10746769	10746770	chr22_10746769_T_A	0|1	0	na	na
chr22	10746411	10746900	3.5567e-06	-59.8894	chr22	10746822	10746823	chr22_10746822_C_T	1|0	0	na	na
chr22	10746411	10746900	3.5567e-06	-59.8894	chr22	10746855	10746856	chr22_10746855_G_A	1|0	0	na	na
chr22	11277646	11277836	1.344e-08	-82.2077	chr22	11277651	11277652	chr22_11277651_G_A	0|1	0	na	na
chr22	11277646	11277836	1.344e-08	-82.2077	chr22	11277652	11277653	chr22_11277652_A_G	0|1	0	na	na
chr22	11277646	11277836	1.344e-08	-82.2077	chr22	11277696	11277697	chr22_11277696_C_T	0|1	0	na	na
chr22	11277646	11277836	1.344e-08	-82.2077	chr22	11277741	11277742	chr22_11277741_A_C	0|1	0	na	na
chr22	11277646	11277836	1.344e-08	-82.2077	chr22	11277790	11277791	chr22_11277790_A_T	0|1	0	na	na
chr22	11277646	11277836	1.344e-08	-82.2077	chr22	11277794	11277795	chr22_11277794_C_T	0|1	0	na	na
chr22	11277869	11278306	1.2734e-13	-64.909	chr22	11277919	11277920	chr22_11277919_G_C	0|1	0	na	na
chr22	11277869	11278306	1.2734e-13	-64.909	chr22	11278001	11278002	chr22_11278001_A_G	0|1	0	na	na
chr22	11277869	11278306	1.2734e-13	-64.909	chr22	11278091	11278092	chr22_11278091_G_A	0|1	0	na	na
chr22	11277869	11278306	1.2734e-13	-64.909	chr22	11278126	11278127	chr22_11278126_A_G	0|1	0	na	na
chr22	11277869	11278306	1.2734e-13	-64.909	chr22	11278231	11278232	chr22_11278231_C_T	0|1	0	na	na
chr22	11277869	11278306	1.2734e-13	-64.909	chr22	11278239	11278240	chr22_11278239_C_A	0|1	0	na	na
chr22	11597712	11597776	2.9682e-07	-65.8367	chr22	11597715	11597716	chr22_11597715_A_C	1|0	0	na	na
chr22	11705226	11705556	5.1066e-06	56.525	chr22	11705319	11705320	chr22_11705319_C_T	0|1	0	na	na
chr22	11705226	11705556	5.1066e-06	56.525	chr22	11705335	11705336	chr22_11705335_C_T	0|1	0	na	na
chr22	12628007	12629404	2.3843e-07	-64.04	chr22	12628083	12628084	chr22_12628083_G_T	0|1	0	na	na
chr22	12628007	12629404	2.3843e-07	-64.04	chr22	12628236	12628237	chr22_12628236_C_T	0|1	0	na	na
chr22	12628007	12629404	2.3843e-07	-64.04	chr22	12628254	12628255	chr22_12628254_A_G	0|1	0	na	na
chr22	12628007	12629404	2.3843e-07	-64.04	chr22	12628286	12628287	chr22_12628286_T_C	0|1	0	na	na
chr22	12628007	12629404	2.3843e-07	-64.04	chr22	12628372	12628373	chr22_12628372_G_A	0|1	0	na	na
chr22	12628007	12629404	2.3843e-07	-64.04	chr22	12628541	12628542	chr22_12628541_A_G	0|1	0	na	na
chr22	12628007	12629404	2.3843e-07	-64.04	chr22	12628777	12628778	chr22_12628777_C_T	0|1	0	na	na
chr22	12629618	12633922	1.5136e-12	-83.9465	chr22	12630356	12630357	chr22_12630356_C_T	0|1	0	na	na
chr22	12629618	12633922	1.5136e-12	-83.9465	chr22	12630441	12630442	chr22_12630441_T_C	0|1	0	na	na
chr22	12629618	12633922	1.5136e-12	-83.9465	chr22	12630534	12630535	chr22_12630534_C_T	0|1	0	na	na
chr22	12629618	12633922	1.5136e-12	-83.9465	chr22	12630566	12630567	chr22_12630566_T_G	0|1	0	na	na
chr22	12629618	12633922	1.5136e-12	-83.9465	chr22	12630662	12630663	chr22_12630662_G_A	0|1	0	na	na
chr22	12629618	12633922	1.5136e-12	-83.9465	chr22	12630908	12630909	chr22_12630908_G_A	0|1	0	na	na
chr22	12629618	12633922	1.5136e-12	-83.9465	chr22	12631008	12631009	chr22_12631008_T_C	0|1	0	na	na
chr22	12629618	12633922	1.5136e-12	-83.9465	chr22	12631085	12631086	chr22_12631085_T_C	0|1	0	na	na
chr22	12629618	12633922	1.5136e-12	-83.9465	chr22	12631221	12631222	chr22_12631221_C_G	0|1	0	na	na
chr22	12629618	12633922	1.5136e-12	-83.9465	chr22	12631336	12631337	chr22_12631336_C_T	0|1	0	na	na
chr22	12629618	12633922	1.5136e-12	-83.9465	chr22	12632403	12632404	chr22_12632403_G_A	0|1	0	na	na
chr22	12629618	12633922	1.5136e-12	-83.9465	chr22	12632614	12632615	chr22_12632614_T_C	1|0	0	na	na
chr22	12629618	12633922	1.5136e-12	-83.9465	chr22	12632804	12632805	chr22_12632804_G_T	0|1	0	na	na
chr22	12629618	12633922	1.5136e-12	-83.9465	chr22	12632953	12632954	chr22_12632953_A_G	0|1	0	na	na
chr22	12629618	12633922	1.5136e-12	-83.9465	chr22	12633088	12633089	chr22_12633088_G_C	0|1	0	na	na
chr22	12629618	12633922	1.5136e-12	-83.9465	chr22	12633286	12633287	chr22_12633286_G_T	0|1	0	na	na
chr22	12629618	12633922	1.5136e-12	-83.9465	chr22	12633329	12633330	chr22_12633329_A_T	0|1	0	na	na
chr22	12629618	12633922	1.5136e-12	-83.9465	chr22	12633872	12633873	chr22_12633872_A_C	1|0	0	na	na
chr22	12719734	12720216	2.2864e-11	-52.3134	chr22	12719975	12719976	chr22_12719975_G_A	0|1	0	na	na
chr22	12719734	12720216	2.2864e-11	-52.3134	chr22	12719981	12719982	chr22_12719981_A_G	0|1	0	na	na
chr22	12779009	12784040	5.5844e-14	64.2854	chr22	12779013	12779014	chr22_12779013_G_A	0|1	0	na	na
chr22	12779009	12784040	5.5844e-14	64.2854	chr22	12779046	12779047	chr22_12779046_A_G	0|1	0	na	na
chr22	12779009	12784040	5.5844e-14	64.2854	chr22	12779067	12779068	chr22_12779067_G_T	0|1	0	na	na
chr22	12779009	12784040	5.5844e-14	64.2854	chr22	12779091	12779092	chr22_12779091_A_T	0|1	0	na	na
chr22	12779009	12784040	5.5844e-14	64.2854	chr22	12779095	12779096	chr22_12779095_C_G	0|1	0	na	na
chr22	12779009	12784040	5.5844e-14	64.2854	chr22	12779566	12779567	chr22_12779566_A_G	1|0	0	na	na
chr22	12779009	12784040	5.5844e-14	64.2854	chr22	12779680	12779681	chr22_12779680_T_C	0|1	0	na	na
chr22	12779009	12784040	5.5844e-14	64.2854	chr22	12779928	12779929	chr22_12779928_C_T	0|1	0	na	na
chr22	12779009	12784040	5.5844e-14	64.2854	chr22	12779944	12779945	chr22_12779944_A_G	1|0	0	na	na
chr22	12779009	12784040	5.5844e-14	64.2854	chr22	12779948	12779949	chr22_12779948_T_C	0|1	0	na	na
chr22	12779009	12784040	5.5844e-14	64.2854	chr22	12780154	12780155	chr22_12780154_G_A	0|1	0	na	na
chr22	12779009	12784040	5.5844e-14	64.2854	chr22	12780155	12780156	chr22_12780155_G_C	0|1	0	na	na
chr22	12779009	12784040	5.5844e-14	64.2854	chr22	12780276	12780277	chr22_12780276_G_C	0|1	0	na	na
chr22	12779009	12784040	5.5844e-14	64.2854	chr22	12780291	12780292	chr22_12780291_A_G	0|1	0	na	na
chr22	12779009	12784040	5.5844e-14	64.2854	chr22	12780420	12780421	chr22_12780420_C_T	0|1	0	na	na
chr22	12779009	12784040	5.5844e-14	64.2854	chr22	12780453	12780454	chr22_12780453_G_A	0|1	0	na	na
chr22	12779009	12784040	5.5844e-14	64.2854	chr22	12780470	12780471	chr22_12780470_T_A	0|1	0	na	na
chr22	12779009	12784040	5.5844e-14	64.2854	chr22	12780485	12780486	chr22_12780485_T_C	0|1	0	na	na
chr22	12779009	12784040	5.5844e-14	64.2854	chr22	12780496	12780497	chr22_12780496_C_G	0|1	0	na	na
chr22	12779009	12784040	5.5844e-14	64.2854	chr22	12780614	12780615	chr22_12780614_C_G	0|1	0	na	na
chr22	12779009	12784040	5.5844e-14	64.2854	chr22	12780636	12780637	chr22_12780636_G_A	0|1	0	na	na
chr22	12779009	12784040	5.5844e-14	64.2854	chr22	12780724	12780725	chr22_12780724_A_G	0|1	0	na	na
chr22	12779009	12784040	5.5844e-14	64.2854	chr22	12780756	12780757	chr22_12780756_T_C	0|1	0	na	na
chr22	12779009	12784040	5.5844e-14	64.2854	chr22	12780785	12780786	chr22_12780785_G_A	0|1	0	na	na
chr22	12779009	12784040	5.5844e-14	64.2854	chr22	12780825	12780826	chr22_12780825_C_T	0|1	0	na	na
chr22	12779009	12784040	5.5844e-14	64.2854	chr22	12780862	12780863	chr22_12780862_A_G	0|1	0	na	na
chr22	12779009	12784040	5.5844e-14	64.2854	chr22	12780922	12780923	chr22_12780922_G_A	0|1	0	na	na
chr22	12779009	12784040	5.5844e-14	64.2854	chr22	12780993	12780994	chr22_12780993_T_G	0|1	0	na	na
chr22	12779009	12784040	5.5844e-14	64.2854	chr22	12780995	12780996	chr22_12780995_A_G	0|1	0	na	na
chr22	12779009	12784040	5.5844e-14	64.2854	chr22	12781030	12781031	chr22_12781030_G_A	0|1	0	na	na
chr22	12779009	12784040	5.5844e-14	64.2854	chr22	12781113	12781114	chr22_12781113_A_G	0|1	0	na	na
chr22	12779009	12784040	5.5844e-14	64.2854	chr22	12781130	12781131	chr22_12781130_G_A	0|1	0	na	na
chr22	12779009	12784040	5.5844e-14	64.2854	chr22	12781157	12781158	chr22_12781157_A_T	0|1	0	na	na
chr22	12779009	12784040	5.5844e-14	64.2854	chr22	12781204	12781205	chr22_12781204_G_A	0|1	0	na	na
chr22	12779009	12784040	5.5844e-14	64.2854	chr22	12781229	12781230	chr22_12781229_G_T	0|1	0	na	na
chr22	12779009	12784040	5.5844e-14	64.2854	chr22	12781299	12781300	chr22_12781299_G_A	0|1	0	na	na
chr22	12779009	12784040	5.5844e-14	64.2854	chr22	12781366	12781367	chr22_12781366_T_G	0|1	0	na	na
chr22	12779009	12784040	5.5844e-14	64.2854	chr22	12781386	12781387	chr22_12781386_C_T	0|1	0	na	na
chr22	12779009	12784040	5.5844e-14	64.2854	chr22	12781464	12781465	chr22_12781464_C_A	0|1	0	na	na
chr22	12779009	12784040	5.5844e-14	64.2854	chr22	12781601	12781602	chr22_12781601_A_T	0|1	0	na	na
chr22	12779009	12784040	5.5844e-14	64.2854	chr22	12781733	12781734	chr22_12781733_T_G	1|0	0	na	na
chr22	12779009	12784040	5.5844e-14	64.2854	chr22	12781782	12781783	chr22_12781782_G_C	0|1	0	na	na
chr22	12779009	12784040	5.5844e-14	64.2854	chr22	12781814	12781815	chr22_12781814_C_A	0|1	0	na	na
chr22	12779009	12784040	5.5844e-14	64.2854	chr22	12781868	12781869	chr22_12781868_T_C	0|1	0	na	na
chr22	12779009	12784040	5.5844e-14	64.2854	chr22	12781910	12781911	chr22_12781910_T_G	0|1	0	na	na
chr22	12779009	12784040	5.5844e-14	64.2854	chr22	12782028	12782029	chr22_12782028_T_C	0|1	0	na	na
chr22	12779009	12784040	5.5844e-14	64.2854	chr22	12782205	12782206	chr22_12782205_T_G	0|1	0	na	na
chr22	12779009	12784040	5.5844e-14	64.2854	chr22	12782237	12782238	chr22_12782237_G_T	0|1	0	na	na
chr22	12779009	12784040	5.5844e-14	64.2854	chr22	12782270	12782271	chr22_12782270_C_A	0|1	0	na	na
chr22	12779009	12784040	5.5844e-14	64.2854	chr22	12782283	12782284	chr22_12782283_G_A	0|1	0	na	na
chr22	12779009	12784040	5.5844e-14	64.2854	chr22	12782309	12782310	chr22_12782309_G_A	0|1	0	na	na
chr22	12779009	12784040	5.5844e-14	64.2854	chr22	12782390	12782391	chr22_12782390_G_A	0|1	0	na	na
chr22	12779009	12784040	5.5844e-14	64.2854	chr22	12782469	12782470	chr22_12782469_C_T	0|1	0	na	na
chr22	12779009	12784040	5.5844e-14	64.2854	chr22	12782474	12782475	chr22_12782474_G_A	0|1	0	na	na
chr22	12779009	12784040	5.5844e-14	64.2854	chr22	12782513	12782514	chr22_12782513_T_C	0|1	0	na	na
chr22	12779009	12784040	5.5844e-14	64.2854	chr22	12782523	12782524	chr22_12782523_G_C	1|0	0	na	na
chr22	12779009	12784040	5.5844e-14	64.2854	chr22	12782577	12782578	chr22_12782577_G_T	0|1	0	na	na
chr22	12779009	12784040	5.5844e-14	64.2854	chr22	12782592	12782593	chr22_12782592_G_A	0|1	0	na	na
chr22	12779009	12784040	5.5844e-14	64.2854	chr22	12782643	12782644	chr22_12782643_C_G	0|1	0	na	na
chr22	12779009	12784040	5.5844e-14	64.2854	chr22	12782648	12782649	chr22_12782648_C_T	0|1	0	na	na
chr22	12779009	12784040	5.5844e-14	64.2854	chr22	12782754	12782755	chr22_12782754_C_G	0|1	0	na	na
chr22	12779009	12784040	5.5844e-14	64.2854	chr22	12782792	12782793	chr22_12782792_A_C	0|1	0	na	na
chr22	12779009	12784040	5.5844e-14	64.2854	chr22	12782802	12782803	chr22_12782802_A_C	0|1	0	na	na
chr22	12779009	12784040	5.5844e-14	64.2854	chr22	12782958	12782959	chr22_12782958_T_C	0|1	0	na	na
chr22	12779009	12784040	5.5844e-14	64.2854	chr22	12783083	12783084	chr22_12783083_G_C	0|1	0	na	na
chr22	12779009	12784040	5.5844e-14	64.2854	chr22	12783125	12783126	chr22_12783125_T_C	0|1	0	na	na
chr22	12779009	12784040	5.5844e-14	64.2854	chr22	12783150	12783151	chr22_12783150_A_G	0|1	0	na	na
chr22	12779009	12784040	5.5844e-14	64.2854	chr22	12783423	12783424	chr22_12783423_C_T	0|1	0	na	na
chr22	12779009	12784040	5.5844e-14	64.2854	chr22	12783498	12783499	chr22_12783498_G_T	0|1	0	na	na
chr22	12779009	12784040	5.5844e-14	64.2854	chr22	12783559	12783560	chr22_12783559_T_C	0|1	0	na	na
chr22	15510324	15510561	2.9352e-08	-62.6281	chr22	15509393	15509394	chr22_15509393_T_C	1|0	-931	na	na
chr22	15510970	15511287	4.2966e-14	-64.5691	chr22	15511594	15511595	chr22_15511594_G_A	1|0	308	na	na
chr22	16386715	16387148	4.3077e-14	-62.2469	chr22	16386789	16386790	rs34890212	1|0	0	na	na
chr22	16386715	16387148	4.3077e-14	-62.2469	chr22	16386873	16386874	rs377354	1|0	0	na	na
chr22	16387222	16387319	2.8764e-11	-64.1507	chr22	16387232	16387233	rs131517	1|0	0	na	na
chr22	16387983	16388555	6.7041e-06	85.3743	chr22	16388785	16388786	rs131525	1|0	231	na	na
chr22	16388641	16389430	2.5252e-08	56.1311	chr22	16388785	16388786	rs131525	1|0	0	na	na
chr22	16388641	16389430	2.5252e-08	56.1311	chr22	16389233	16389234	rs62223292	1|0	0	na	na
chr22	16388641	16389430	2.5252e-08	56.1311	chr22	16389329	16389330	rs62223293	1|0	0	na	na
chr22	16388641	16389430	2.5252e-08	56.1311	chr22	16389382	16389383	rs131528	1|0	0	na	na
chr22	16389439	16390194	1.1742e-11	63.2088	chr22	16389655	16389656	rs140373	1|0	0	na	na
chr22	16389439	16390194	1.1742e-11	63.2088	chr22	16389667	16389668	rs131532	1|0	0	na	na
chr22	16389439	16390194	1.1742e-11	63.2088	chr22	16389699	16389700	rs131533	1|0	0	na	na
chr22	16389439	16390194	1.1742e-11	63.2088	chr22	16389835	16389836	rs131534	1|0	0	na	na
chr22	16389439	16390194	1.1742e-11	63.2088	chr22	16390038	16390039	rs131535	1|0	0	na	na
chr22	16389439	16390194	1.1742e-11	63.2088	chr22	16390164	16390165	rs131536	1|0	0	na	na
chr22	16571352	16576688	4.189e-11	-55.8758	chr22	16571981	16571982	rs7287620	1|0	0	na	na
chr22	16571352	16576688	4.189e-11	-55.8758	chr22	16572059	16572060	rs182041500	0|1	0	na	na
chr22	16571352	16576688	4.189e-11	-55.8758	chr22	16573957	16573958	rs117062864	1|0	0	na	na
chr22	16571352	16576688	4.189e-11	-55.8758	chr22	16574928	16574929	rs5746642	0|1	0	na	na
chr22	16571352	16576688	4.189e-11	-55.8758	chr22	16575408	16575409	rs5746645	0|1	0	na	na
chr22	16571352	16576688	4.189e-11	-55.8758	chr22	16575525	16575526	rs5747940	0|1	0	na	na
chr22	16579180	16580902	1.4097e-10	-59.6574	chr22	16579817	16579818	rs117836313	1|0	0	na	na
chr22	16579180	16580902	1.4097e-10	-59.6574	chr22	16580415	16580416	rs117952624	1|0	0	na	na
chr22	16582585	16584416	2.5957e-13	-54.2264	chr22	16582640	16582641	rs113636105	1|0	0	na	na
chr22	16582585	16584416	2.5957e-13	-54.2264	chr22	16583763	16583764	chr22_16583763_A_G	1|0	0	na	na
chr22	16585306	16586057	4.7383e-11	-74.4653	chr22	16585510	16585511	rs5992355	0|1	0	na	na
chr22	16585306	16586057	4.7383e-11	-74.4653	chr22	16585657	16585658	rs5747965	0|1	0	na	na
chr22	16587536	16588812	5.4068e-14	-66.9182	chr22	16588174	16588175	rs5992361	0|1	0	na	na
chr22	16590295	16590737	1.3809e-09	-62.0523	chr22	16590562	16590563	rs5993527	0|1	0	na	na
chr22	16590295	16590737	1.3809e-09	-62.0523	chr22	16590623	16590624	rs11089253	1|0	0	na	na
chr22	16593824	16597027	4.3077e-14	-59.1923	chr22	16594463	16594464	rs5747999	0|1	0	na	na
chr22	16593824	16597027	4.3077e-14	-59.1923	chr22	16594757	16594758	rs5748004	0|1	0	na	na
chr22	16593824	16597027	4.3077e-14	-59.1923	chr22	16595383	16595384	rs12484578	0|1	0	na	na
chr22	16593824	16597027	4.3077e-14	-59.1923	chr22	16595485	16595486	chr22_16595485_C_T	0|1	0	na	na
chr22	16593824	16597027	4.3077e-14	-59.1923	chr22	16595509	16595510	rs5746665	0|1	0	na	na
chr22	16597088	16600150	4.5852e-14	-77.4971	chr22	16598527	16598528	rs12160797	0|1	0	na	na
chr22	16597088	16600150	4.5852e-14	-77.4971	chr22	16598579	16598580	rs148209975	1|0	0	na	na
chr22	16597088	16600150	4.5852e-14	-77.4971	chr22	16598646	16598647	rs141200148	1|0	0	na	na
chr22	16597088	16600150	4.5852e-14	-77.4971	chr22	16599021	16599022	rs111636940	1|0	0	na	na
chr22	16597088	16600150	4.5852e-14	-77.4971	chr22	16599300	16599301	rs5746677	0|1	0	na	na
chr22	16600979	16601216	4.5297e-14	83.8666	chr22	16602262	16602263	rs112886011	0|1	1047	na	na
chr22	16601253	16601476	4.2966e-14	60.7104	chr22	16602262	16602263	rs112886011	0|1	787	na	na
chr22	16601483	16601765	4.2299e-14	90.1664	chr22	16602262	16602263	rs112886011	0|1	498	na	na
chr22	16603982	16606233	2.3653e-06	-51.59	chr22	16604219	16604220	rs188501997	1|0	0	na	na
chr22	16606349	16607753	8.2192e-08	-69.4562	chr22	16606393	16606394	rs5746704	0|1	0	na	na
chr22	16606349	16607753	8.2192e-08	-69.4562	chr22	16606766	16606767	rs11089263	0|1	0	na	na
chr22	16606349	16607753	8.2192e-08	-69.4562	chr22	16606815	16606816	rs11089264	0|1	0	na	na
chr22	16607944	16609566	4.5075e-14	-85.728	chr22	16608171	16608172	rs5748094	0|1	0	na	na
chr22	16607944	16609566	4.5075e-14	-85.728	chr22	16608679	16608680	rs5993571	1|0	0	na	na
chr22	16607944	16609566	4.5075e-14	-85.728	chr22	16608749	16608750	rs7288876	1|0	0	na	na
chr22	16609658	16610121	4.2522e-14	-70.7327	chr22	16609734	16609735	rs9605978	1|0	0	na	na
chr22	16609658	16610121	4.2522e-14	-70.7327	chr22	16609894	16609895	rs182609383	1|0	0	na	na
chr22	16610201	16611733	4.4409e-14	-69.7092	chr22	16610563	16610564	rs117489374	0|1	0	na	na
chr22	16610201	16611733	4.4409e-14	-69.7092	chr22	16610731	16610732	rs111736353	0|1	0	na	na
chr22	16611755	16612956	4.2744e-14	-81.7796	chr22	16610731	16610732	rs111736353	0|1	-1024	na	na
chr22	16613771	16614282	8.1036e-11	-76.0422	chr22	16614611	16614612	rs71326264	0|1	330	na	na
chr22	16615134	16618883	4.4631e-14	-69.8476	chr22	16615817	16615818	rs3859824	1|0	0	na	na
chr22	16615134	16618883	4.4631e-14	-69.8476	chr22	16615974	16615975	rs16984366	0|1	0	na	na
chr22	16615134	16618883	4.4631e-14	-69.8476	chr22	16616315	16616316	rs3875992	1|0	0	na	na
chr22	16615134	16618883	4.4631e-14	-69.8476	chr22	16616449	16616450	rs3875993	1|0	0	na	na
chr22	16615134	16618883	4.4631e-14	-69.8476	chr22	16616526	16616527	rs2000473	1|0	0	na	na
chr22	16615134	16618883	4.4631e-14	-69.8476	chr22	16617247	16617248	rs13057666	0|1	0	na	na
chr22	16615134	16618883	4.4631e-14	-69.8476	chr22	16618361	16618362	chr22_16618361_C_T	1|0	0	na	na
chr22	16615134	16618883	4.4631e-14	-69.8476	chr22	16618572	16618573	rs8141034	0|1	0	na	na
chr22	16615134	16618883	4.4631e-14	-69.8476	chr22	16618602	16618603	rs10483089	1|0	0	na	na
chr22	16619045	16625210	4.4742e-14	-78.8944	chr22	16620184	16620185	rs1807456	1|0	0	na	na
chr22	16619045	16625210	4.4742e-14	-78.8944	chr22	16621537	16621538	chr22_16621537_T_A	1|0	0	na	na
chr22	16619045	16625210	4.4742e-14	-78.8944	chr22	16622144	16622145	rs56373030	1|0	0	na	na
chr22	16619045	16625210	4.4742e-14	-78.8944	chr22	16622827	16622828	rs8137637	0|1	0	na	na
chr22	16619045	16625210	4.4742e-14	-78.8944	chr22	16623479	16623480	rs9606012	0|1	0	na	na
chr22	16619045	16625210	4.4742e-14	-78.8944	chr22	16624111	16624112	rs8137722	0|1	0	na	na
chr22	16619045	16625210	4.4742e-14	-78.8944	chr22	16624607	16624608	rs11703045	0|1	0	na	na
chr22	16619045	16625210	4.4742e-14	-78.8944	chr22	16624705	16624706	chr22_16624705_C_A	1|0	0	na	na
chr22	16625250	16637398	4.0523e-14	-73.8503	chr22	16625404	16625405	rs9606021	1|0	0	na	na
chr22	16625250	16637398	4.0523e-14	-73.8503	chr22	16626376	16626377	rs4410381	0|1	0	na	na
chr22	16625250	16637398	4.0523e-14	-73.8503	chr22	16626440	16626441	rs5993646	1|0	0	na	na
chr22	16625250	16637398	4.0523e-14	-73.8503	chr22	16627529	16627530	rs62229661	0|1	0	na	na
chr22	16625250	16637398	4.0523e-14	-73.8503	chr22	16628632	16628633	chr22_16628632_T_A	1|0	0	na	na
chr22	16625250	16637398	4.0523e-14	-73.8503	chr22	16628843	16628844	rs3875994	0|1	0	na	na
chr22	16625250	16637398	4.0523e-14	-73.8503	chr22	16629863	16629864	rs3859825	0|1	0	na	na
chr22	16625250	16637398	4.0523e-14	-73.8503	chr22	16634907	16634908	rs5993669	1|0	0	na	na
chr22	16625250	16637398	4.0523e-14	-73.8503	chr22	16637186	16637187	rs71326265	0|1	0	na	na
chr22	16638617	16646272	4.0745e-14	-80.7387	chr22	16639755	16639756	rs62229665	0|1	0	na	na
chr22	16638617	16646272	4.0745e-14	-80.7387	chr22	16639834	16639835	rs8135691	0|1	0	na	na
chr22	16638617	16646272	4.0745e-14	-80.7387	chr22	16641701	16641702	rs4624484	0|1	0	na	na
chr22	16638617	16646272	4.0745e-14	-80.7387	chr22	16643417	16643418	rs2096539	0|1	0	na	na
chr22	16638617	16646272	4.0745e-14	-80.7387	chr22	16645273	16645274	rs4239854	0|1	0	na	na
chr22	16646490	16649050	4.2377e-13	-54.019	chr22	16646816	16646817	rs5993766	1|0	0	na	na
chr22	16646490	16649050	4.2377e-13	-54.019	chr22	16647199	16647200	rs3091370	0|1	0	na	na
chr22	16646490	16649050	4.2377e-13	-54.019	chr22	16647551	16647552	rs17347266	1|0	0	na	na
chr22	16646490	16649050	4.2377e-13	-54.019	chr22	16648848	16648849	rs5993792	1|0	0	na	na
chr22	16649079	16655221	4.2522e-14	-76.3033	chr22	16649767	16649768	rs13056782	0|1	0	na	na
chr22	16649079	16655221	4.2522e-14	-76.3033	chr22	16650417	16650418	rs3859827	1|0	0	na	na
chr22	16649079	16655221	4.2522e-14	-76.3033	chr22	16651718	16651719	rs7291966	0|1	0	na	na
chr22	16649079	16655221	4.2522e-14	-76.3033	chr22	16651829	16651830	rs4819834	1|0	0	na	na
chr22	16649079	16655221	4.2522e-14	-76.3033	chr22	16652546	16652547	rs28374320	1|0	0	na	na
chr22	16649079	16655221	4.2522e-14	-76.3033	chr22	16652574	16652575	rs34865215	0|1	0	na	na
chr22	16649079	16655221	4.2522e-14	-76.3033	chr22	16652779	16652780	rs34718289	0|1	0	na	na
chr22	16655690	16657719	7.4038e-09	-50.5819	chr22	16655768	16655769	rs5993821	1|0	0	na	na
chr22	16655690	16657719	7.4038e-09	-50.5819	chr22	16655937	16655938	chr22_16655937_C_G	0|1	0	na	na
chr22	16671892	16671990	1.4792e-06	-69.3442	chr22	16671938	16671939	rs1986042	0|1	0	na	na
chr22	16687525	16688872	7.1118e-06	-59.283	chr22	16688402	16688403	rs362151	0|1	0	na	na
chr22	16687525	16688872	7.1118e-06	-59.283	chr22	16688829	16688830	chr22_16688829_G_C	1|0	0	na	na
chr22	16687525	16688872	7.1118e-06	-59.283	chr22	16688839	16688840	chr22_16688839_G_A	1|0	0	na	na
chr22	16691287	16692085	9.4198e-10	-60.7018	chr22	16692397	16692398	chr22_16692397_T_C	1|0	313	na	na
chr22	16694647	16695451	2.7396e-09	-54.0922	chr22	16694891	16694892	chr22_16694891_A_G	1|0	0	na	na
chr22	16694647	16695451	2.7396e-09	-54.0922	chr22	16695047	16695048	rs5992513	0|1	0	na	na
chr22	16697755	16697864	3.262e-09	-57.7567	chr22	16697696	16697697	chr22_16697696_G_A	0|1	-59	na	na
chr22	17193346	17193582	2.5871e-08	-64.0767	chr22	17193405	17193406	rs4819975	0|1	0	na	na
chr22	17199186	17199932	4.8295e-14	73.0504	chr22	17199629	17199630	rs17807317	0|1	0	na	na
chr22	17199186	17199932	4.8295e-14	73.0504	chr22	17199766	17199767	rs80063454	1|0	0	na	na
chr22	17572530	17572883	3.0149e-12	69.21	chr22	17572672	17572673	rs113857607	0|1	0	na	na
chr22	17572530	17572883	3.0149e-12	69.21	chr22	17572676	17572677	rs112329750	0|1	0	na	na
chr22	17572530	17572883	3.0149e-12	69.21	chr22	17572764	17572765	rs111635106	0|1	0	na	na
chr22	17572530	17572883	3.0149e-12	69.21	chr22	17572790	17572791	rs111257429	0|1	0	na	na
chr22	17572530	17572883	3.0149e-12	69.21	chr22	17572793	17572794	rs111952667	0|1	0	na	na
chr22	17572530	17572883	3.0149e-12	69.21	chr22	17572842	17572843	rs695715	0|1	0	na	na
chr22	17954768	17954839	7.396e-07	69.1667	chr22	17954616	17954617	rs12158906	1|0	-152	na	na
chr22	18000541	18000728	3.1595e-07	50.5317	chr22	18000464	18000465	rs9605487	1|0	-77	na	na
chr22	18917486	18917985	2.8918e-10	58.7547	chr22	18918086	18918087	rs370182	0|1	102	na	na
chr22	18980502	18982448	1.344e-08	59.6327	chr22	18978624	18978625	rs56132319	1|0	-1878	na	na
chr22	18989125	18989793	4.1297e-09	55.6486	chr22	18987007	18987008	rs115538216	0|1	-2118	na	na
chr22	19021499	19021904	8.6959e-06	-65.81	chr22	19021654	19021655	rs62230770	0|1	0	na	na
chr22	19021499	19021904	8.6959e-06	-65.81	chr22	19021798	19021799	rs28731205	0|1	0	na	na
chr22	19566757	19566881	6.1964e-11	-73.9056	chr22	19566796	19566797	rs9606072	1|0	0	na	na
chr22	19567182	19567280	6.7041e-06	-71.1057	chr22	19566796	19566797	rs9606072	1|0	-386	na	na
chr22	19765866	19765994	4.3299e-14	-71.5934	chr22	19767251	19767252	chr22_19767251_G_A	1|0	1258	na	na
chr22	19766058	19766211	3.9968e-14	-54.2567	chr22	19767251	19767252	chr22_19767251_G_A	1|0	1041	na	na
chr22	19766817	19766870	6.7905e-07	59.5133	chr22	19767251	19767252	chr22_19767251_G_A	1|0	382	na	na
chr22	19767122	19767587	4.5408e-14	68.3103	chr22	19767251	19767252	chr22_19767251_G_A	1|0	0	na	na
chr22	20695262	20695797	1.0986e-11	-53.7227	chr22	20694806	20694807	rs59306024	1|0	-456	na	na
chr22	21259132	21259602	2.5871e-08	-61.5292	chr22	21259430	21259431	chr22_21259430_T_C	0|1	0	na	na
chr22	22519625	22520247	6.1792e-10	-70.9035	chr22	22519682	22519683	rs79715018	0|1	0	na	na
chr22	22519625	22520247	6.1792e-10	-70.9035	chr22	22519946	22519947	chr22_22519946_T_A	0|1	0	na	na
chr22	22519625	22520247	6.1792e-10	-70.9035	chr22	22520154	22520155	rs4822091	0|1	0	na	na
chr22	23006785	23009712	6.4846e-07	61.0659	chr22	23006793	23006794	rs10048891	1|0	0	na	na
chr22	23006785	23009712	6.4846e-07	61.0659	chr22	23008706	23008707	rs9306382	1|0	0	na	na
chr22	23006785	23009712	6.4846e-07	61.0659	chr22	23008906	23008907	rs6003454	1|0	0	na	na
chr22	23006785	23009712	6.4846e-07	61.0659	chr22	23009323	23009324	rs4589858	1|0	0	na	na
chr22	23016612	23017245	4.9516e-14	-69.1964	chr22	23016440	23016441	rs9612207	1|0	-172	na	na
chr22	23325439	23326477	7.5562e-13	-72.7223	chr22	23325441	23325442	rs118114482	1|0	0	na	na
chr22	23325439	23326477	7.5562e-13	-72.7223	chr22	23325544	23325545	rs5759717	1|0	0	na	na
chr22	23325439	23326477	7.5562e-13	-72.7223	chr22	23325695	23325696	rs4239907	1|0	0	na	na
chr22	23325439	23326477	7.5562e-13	-72.7223	chr22	23325797	23325798	rs4578959	1|0	0	na	na
chr22	23325439	23326477	7.5562e-13	-72.7223	chr22	23325825	23325826	rs4283518	1|0	0	na	na
chr22	23325439	23326477	7.5562e-13	-72.7223	chr22	23326023	23326024	rs5759718	1|0	0	na	na
chr22	23325439	23326477	7.5562e-13	-72.7223	chr22	23326058	23326059	rs5751631	1|0	0	na	na
chr22	23325439	23326477	7.5562e-13	-72.7223	chr22	23326070	23326071	rs5759719	1|0	0	na	na
chr22	23325439	23326477	7.5562e-13	-72.7223	chr22	23326170	23326171	rs5751632	1|0	0	na	na
chr22	23325439	23326477	7.5562e-13	-72.7223	chr22	23326180	23326181	rs5759720	1|0	0	na	na
chr22	23325439	23326477	7.5562e-13	-72.7223	chr22	23326197	23326198	rs6003621	1|0	0	na	na
chr22	23325439	23326477	7.5562e-13	-72.7223	chr22	23326275	23326276	rs6003623	1|0	0	na	na
chr22	23325439	23326477	7.5562e-13	-72.7223	chr22	23326338	23326339	rs6003624	1|0	0	na	na
chr22	23856820	23857025	2.0432e-10	-63.4864	chr22	23857127	23857128	rs73158766	1|0	103	na	na
chr22	24494864	24495108	4.7184e-14	81.349	chr22	24495732	24495733	rs79402568	1|0	625	na	na
chr22	24495154	24495265	3.1595e-07	69.445	chr22	24495732	24495733	rs79402568	1|0	468	na	na
chr22	24659964	24660158	3.0464e-08	-70.0257	chr22	24659551	24659552	rs9608318	0|1	-413	na	na
chr22	24660177	24660450	1.8984e-06	-59.8211	chr22	24659551	24659552	rs9608318	0|1	-626	na	na
chr22	25277386	25277756	9.8215e-10	-64.8811	chr22	25278385	25278386	chr22_25278385_C_T	1|0	630	na	na
chr22	25282725	25282753	1.6972e-06	74.4331	chr22	25282610	25282611	rs67839603	0|1	-115	na	na
chr22	25831420	25831835	2.8734e-06	52.7705	chr22	25831800	25831801	rs6004787	0|1	0	na	na
chr22	25869309	25869390	7.396e-07	53.8375	chr22	25869375	25869376	rs2285191	1|0	0	na	na
chr22	26433697	26433954	1.8309e-12	61.3981	chr22	26434512	26434513	rs3788398	1|0	559	na	na
chr22	26657191	26657295	8.7103e-08	78.5495	chr22	26657156	26657157	rs5761664	1|0	-35	na	na
chr22	27288609	27288670	7.396e-07	55.7442	chr22	27288795	27288796	rs472583	1|0	126	na	na
chr22	27611235	27611284	4.4838e-06	69.0739	chr22	27614995	27614996	rs9608629	0|1	3712	na	na
chr22	29382334	29383142	8.3144e-06	-55.3921	chr22	29382199	29382200	chr22_29382199_G_A	0|1	-135	na	na
chr22	29480276	29480312	1.54e-07	-77.5005	chr22	29480750	29480751	chr22_29480750_C_T	1|0	439	na	na
chr22	29480324	29480397	1.329e-06	-54.0168	chr22	29480750	29480751	chr22_29480750_C_T	1|0	354	na	na
chr22	29480786	29481129	3.8858e-14	-84.6734	chr22	29480750	29480751	chr22_29480750_C_T	1|0	-36	na	na
chr22	29481141	29481348	9.8958e-09	-56.4817	chr22	29480750	29480751	chr22_29480750_C_T	1|0	-391	na	na
chr22	30631749	30631870	2.0346e-07	58.4988	chr22	30631900	30631901	rs200188192	0|1	31	na	na
chr22	30763593	30764072	8.3144e-06	69.8043	chr22	30763940	30763941	chr22_30763940_G_A	1|0	0	na	na
chr22	31027346	31027442	2.0403e-08	-68.1692	chr22	31027521	31027522	chr22_31027521_T_C	1|0	80	na	na
chr22	32176782	32176889	3.5093e-07	-67.5172	chr22	32177456	32177457	rs136409	0|1	568	na	na
chr22	32187938	32188170	3.387e-10	68.2488	chr22	32188023	32188024	rs136451	0|1	0	na	na
chr22	32187938	32188170	3.387e-10	68.2488	chr22	32188142	32188143	rs28509377	0|1	0	na	na
chr22	32331724	32331849	1.9281e-06	59.6605	chr22	32331550	32331551	rs28754732	0|1	-174	na	na
chr22	32367922	32368175	9.8827e-08	60.023	chr22	32368148	32368149	rs141805523	0|1	0	na	na
chr22	32525428	32525534	2.0769e-06	55.9922	chr22	32525495	32525496	chr22_32525495_C_T	0|1	0	na	na
chr22	32600905	32601651	6.3893e-13	-58.2743	chr22	32601780	32601781	rs966964	1|0	130	na	na
chr22	32604572	32604743	6.7041e-06	-65.4571	chr22	32604619	32604620	chr22_32604619_T_C	1|0	0	na	na
chr22	32630006	32630068	6.7041e-06	-90.4764	chr22	32629107	32629108	rs62232754	1|0	-899	na	na
chr22	32636118	32636302	2.0462e-06	73.3631	chr22	32636240	32636241	rs2710348	0|1	0	na	na
chr22	32775472	32776890	3.3447e-08	61.0204	chr22	32777441	32777442	rs5754272	0|1	552	na	na
chr22	32786652	32787816	3.4939e-06	50.9425	chr22	32787160	32787161	rs130553	0|1	0	na	na
chr22	32786652	32787816	3.4939e-06	50.9425	chr22	32787803	32787804	rs130555	0|1	0	na	na
chr22	32791280	32791753	3.7621e-06	51.72	chr22	32791356	32791357	rs10483165	1|0	0	na	na
chr22	32801394	32801471	1.5164e-06	-61.2044	chr22	32801088	32801089	rs2234921	1|0	-306	na	na
chr22	33295137	33296284	1.7938e-06	-60.278	chr22	33297467	33297468	chr22_33297467_G_A	0|1	1184	na	na
chr22	33296819	33300791	4.019e-14	-73.4667	chr22	33297467	33297468	chr22_33297467_G_A	0|1	0	na	na
chr22	33296819	33300791	4.019e-14	-73.4667	chr22	33300494	33300495	chr22_33300494_A_T	0|1	0	na	na
chr22	33303127	33304532	1.8895e-12	-52.7664	chr22	33305092	33305093	rs12158355	0|1	561	na	na
chr22	33304935	33306095	3.8436e-13	-52.6322	chr22	33305092	33305093	rs12158355	0|1	0	na	na
chr22	33306122	33306364	6.7041e-06	-93.9793	chr22	33305092	33305093	rs12158355	0|1	-1030	na	na
chr22	33306414	33308024	4.1926e-12	-54.4794	chr22	33305092	33305093	rs12158355	0|1	-1322	na	na
chr22	33308137	33308734	1.1466e-07	-72.7505	chr22	33309698	33309699	rs130249	1|0	965	na	na
chr22	33310547	33311576	4.0634e-14	-78.0174	chr22	33309698	33309699	rs130249	1|0	-849	na	na
chr22	33313199	33314426	7.8603e-11	-79.4513	chr22	33312873	33312874	rs135019	1|0	-326	na	na
chr22	33315100	33315917	6.7495e-08	-60.3125	chr22	33315243	33315244	rs5754521	1|0	0	na	na
chr22	33316192	33317011	6.812e-09	-63.174	chr22	33315243	33315244	rs5754521	1|0	-949	na	na
chr22	33325822	33331771	4.3299e-14	65.5759	chr22	33330606	33330607	chr22_33330606_C_G	0|1	0	na	na
chr22	33325822	33331771	4.3299e-14	65.5759	chr22	33331584	33331585	chr22_33331584_T_C	0|1	0	na	na
chr22	33331906	33334117	4.4853e-14	61.5772	chr22	33332314	33332315	rs1985748	0|1	0	na	na
chr22	33334137	33336917	4.2411e-14	63.9283	chr22	33335021	33335022	chr22_33335021_T_C	1|0	0	na	na
chr22	33334137	33336917	4.2411e-14	63.9283	chr22	33336491	33336492	rs146960154	1|0	0	na	na
chr22	33334137	33336917	4.2411e-14	63.9283	chr22	33336724	33336725	chr22_33336724_G_A	0|1	0	na	na
chr22	33337423	33338381	2.2178e-12	74.3863	chr22	33336724	33336725	chr22_33336724_G_A	0|1	-699	na	na
chr22	33338406	33340120	3.0066e-09	55.6352	chr22	33336724	33336725	chr22_33336724_G_A	0|1	-1682	na	na
chr22	33341936	33342337	1.1216e-06	54.357	chr22	33341851	33341852	chr22_33341851_T_C	0|1	-85	na	na
chr22	33342827	33345633	7.7665e-10	66.7444	chr22	33343240	33343241	rs6518818	0|1	0	na	na
chr22	33342827	33345633	7.7665e-10	66.7444	chr22	33343549	33343550	rs130252	0|1	0	na	na
chr22	33342827	33345633	7.7665e-10	66.7444	chr22	33343821	33343822	rs79628234	0|1	0	na	na
chr22	33342827	33345633	7.7665e-10	66.7444	chr22	33344206	33344207	chr22_33344206_T_A	1|0	0	na	na
chr22	33346404	33346554	4.145e-07	81.4817	chr22	33344206	33344207	chr22_33344206_T_A	1|0	-2198	na	na
chr22	33351661	33354534	3.8034e-11	65.0002	chr22	33353290	33353291	rs2283894	1|0	0	na	na
chr22	33358751	33359853	2.7771e-10	66.1156	chr22	33359468	33359469	chr22_33359468_A_G	1|0	0	na	na
chr22	33358751	33359853	2.7771e-10	66.1156	chr22	33359730	33359731	chr22_33359730_A_T	0|1	0	na	na
chr22	33360953	33361166	5.7659e-07	70.3706	chr22	33359730	33359731	chr22_33359730_A_T	0|1	-1223	na	na
chr22	33385256	33386539	4.2898e-11	88.3333	chr22	33384911	33384912	rs9607039	0|1	-345	na	na
chr22	33395214	33397832	1.2343e-11	59.4974	chr22	33396838	33396839	chr22_33396838_G_A	1|0	0	na	na
chr22	33399793	33400781	1.8363e-10	81.6925	chr22	33402130	33402131	rs713960	0|1	1350	na	na
chr22	33401745	33403792	1.1621e-11	57.2435	chr22	33402130	33402131	rs713960	0|1	0	na	na
chr22	33401745	33403792	1.1621e-11	57.2435	chr22	33402985	33402986	chr22_33402985_G_A	0|1	0	na	na
chr22	33403822	33408236	4.3188e-14	71.5649	chr22	33403949	33403950	rs80033636	0|1	0	na	na
chr22	33412698	33415857	4.0412e-14	72.1785	chr22	33416531	33416532	rs12169156	1|0	675	na	na
chr22	33416625	33417289	4.2188e-14	70.7305	chr22	33416531	33416532	rs12169156	1|0	-94	na	na
chr22	33418197	33419753	2.236e-13	60.7196	chr22	33416531	33416532	rs12169156	1|0	-1666	na	na
chr22	33422665	33423296	5.0833e-07	65.6059	chr22	33427322	33427323	rs9609790	0|1	4027	na	na
chr22	33423403	33423587	7.396e-07	80.4167	chr22	33427322	33427323	rs9609790	0|1	3736	na	na
chr22	33425129	33428548	4.341e-14	60.173	chr22	33427322	33427323	rs9609790	0|1	0	na	na
chr22	33425129	33428548	4.341e-14	60.173	chr22	33428355	33428356	rs113124410	0|1	0	na	na
chr22	33428563	33429592	4.6962e-14	79.6377	chr22	33429012	33429013	rs9607046	0|1	0	na	na
chr22	33428563	33429592	4.6962e-14	79.6377	chr22	33429563	33429564	chr22_33429563_C_T	0|1	0	na	na
chr22	33433549	33437176	4.4187e-14	63.5288	chr22	33434472	33434473	rs5754547	1|0	0	na	na
chr22	33433549	33437176	4.4187e-14	63.5288	chr22	33434489	33434490	rs34484650	1|0	0	na	na
chr22	33433549	33437176	4.4187e-14	63.5288	chr22	33435462	33435463	rs760541	1|0	0	na	na
chr22	33433549	33437176	4.4187e-14	63.5288	chr22	33435598	33435599	rs760542	1|0	0	na	na
chr22	33433549	33437176	4.4187e-14	63.5288	chr22	33435602	33435603	rs760543	1|0	0	na	na
chr22	33433549	33437176	4.4187e-14	63.5288	chr22	33435813	33435814	rs760544	1|0	0	na	na
chr22	33433549	33437176	4.4187e-14	63.5288	chr22	33436331	33436332	rs2255556	1|0	0	na	na
chr22	33433549	33437176	4.4187e-14	63.5288	chr22	33436749	33436750	rs713740	1|0	0	na	na
chr22	33437716	33440298	3.9491e-13	62.9112	chr22	33438682	33438683	rs8141158	1|0	0	na	na
chr22	33437716	33440298	3.9491e-13	62.9112	chr22	33440247	33440248	rs5998943	1|0	0	na	na
chr22	33442324	33442893	9.1507e-06	68.4095	chr22	33442973	33442974	rs36074878	1|0	81	na	na
chr22	33445709	33448127	4.3965e-14	75.7415	chr22	33448317	33448318	rs5754555	0|1	191	na	na
chr22	33448756	33450527	4.9516e-14	65.0823	chr22	33448982	33448983	rs5754556	0|1	0	na	na
chr22	33448756	33450527	4.9516e-14	65.0823	chr22	33449700	33449701	rs9609800	0|1	0	na	na
chr22	33448756	33450527	4.9516e-14	65.0823	chr22	33449748	33449749	rs7284440	0|1	0	na	na
chr22	33448756	33450527	4.9516e-14	65.0823	chr22	33449781	33449782	rs7284205	0|1	0	na	na
chr22	33448756	33450527	4.9516e-14	65.0823	chr22	33449831	33449832	rs7284478	0|1	0	na	na
chr22	33448756	33450527	4.9516e-14	65.0823	chr22	33449832	33449833	rs7284094	0|1	0	na	na
chr22	33448756	33450527	4.9516e-14	65.0823	chr22	33449845	33449846	rs7284217	0|1	0	na	na
chr22	33448756	33450527	4.9516e-14	65.0823	chr22	33449865	33449866	rs7284227	0|1	0	na	na
chr22	33448756	33450527	4.9516e-14	65.0823	chr22	33450252	33450253	rs62225300	0|1	0	na	na
chr22	33448756	33450527	4.9516e-14	65.0823	chr22	33450418	33450419	rs73407373	0|1	0	na	na
chr22	33448756	33450527	4.9516e-14	65.0823	chr22	33450485	33450486	rs11913859	0|1	0	na	na
chr22	33450711	33451436	1.6275e-06	52.9485	chr22	33450928	33450929	rs9609802	0|1	0	na	na
chr22	33450711	33451436	1.6275e-06	52.9485	chr22	33450979	33450980	chr22_33450979_T_C	1|0	0	na	na
chr22	33450711	33451436	1.6275e-06	52.9485	chr22	33450986	33450987	rs8140222	0|1	0	na	na
chr22	33450711	33451436	1.6275e-06	52.9485	chr22	33451038	33451039	rs8139998	0|1	0	na	na
chr22	33450711	33451436	1.6275e-06	52.9485	chr22	33451055	33451056	rs8140106	0|1	0	na	na
chr22	33450711	33451436	1.6275e-06	52.9485	chr22	33451090	33451091	rs8140002	0|1	0	na	na
chr22	33450711	33451436	1.6275e-06	52.9485	chr22	33451300	33451301	rs8141384	0|1	0	na	na
chr22	33450711	33451436	1.6275e-06	52.9485	chr22	33451379	33451380	rs8140538	0|1	0	na	na
chr22	33451589	33452741	2.5724e-13	67.4042	chr22	33451809	33451810	rs5754557	0|1	0	na	na
chr22	33451589	33452741	2.5724e-13	67.4042	chr22	33452037	33452038	rs5754559	0|1	0	na	na
chr22	33451589	33452741	2.5724e-13	67.4042	chr22	33452384	33452385	rs5754560	0|1	0	na	na
chr22	33452948	33453401	6.1792e-10	78.2058	chr22	33452384	33452385	rs5754560	0|1	-564	na	na
chr22	33455517	33457230	2.5413e-13	73.3752	chr22	33458194	33458195	chr22_33458194_T_C	0|1	965	na	na
chr22	33457283	33461040	4.1411e-14	64.705	chr22	33458194	33458195	chr22_33458194_T_C	0|1	0	na	na
chr22	33486997	33489151	1.369e-08	55.0557	chr22	33487616	33487617	chr22_33487616_C_T	0|1	0	na	na
chr22	33489236	33490667	7.0663e-09	59.51	chr22	33487616	33487617	chr22_33487616_C_T	0|1	-1620	na	na
chr22	33490820	33491508	1.4058e-06	88.5419	chr22	33492393	33492394	chr22_33492393_T_A	0|1	886	na	na
chr22	33492899	33493253	6.3019e-08	86.6675	chr22	33492393	33492394	chr22_33492393_T_A	0|1	-506	na	na
chr22	33494922	33496071	9.5568e-12	69.7017	chr22	33495580	33495581	rs6518828	1|0	0	na	na
chr22	33496175	33497610	2.182e-06	57.9761	chr22	33497435	33497436	rs5749620	0|1	0	na	na
chr22	33498491	33498737	7.396e-07	90.6742	chr22	33498700	33498701	rs7291127	0|1	0	na	na
chr22	33498838	33499307	4.8433e-06	64.6425	chr22	33499050	33499051	rs16992462	1|0	0	na	na
chr22	33499961	33501205	1.6275e-06	53.6442	chr22	33500016	33500017	rs8138875	0|1	0	na	na
chr22	33499961	33501205	1.6275e-06	53.6442	chr22	33500487	33500488	rs5754579	0|1	0	na	na
chr22	33499961	33501205	1.6275e-06	53.6442	chr22	33500509	33500510	rs2283909	0|1	0	na	na
chr22	33501272	33501755	7.6484e-08	84.9241	chr22	33502382	33502383	rs4239871	0|1	628	na	na
chr22	33502259	33502788	1.6936e-10	77.9363	chr22	33502382	33502383	rs4239871	0|1	0	na	na
chr22	33502259	33502788	1.6936e-10	77.9363	chr22	33502383	33502384	rs75965227	1|0	0	na	na
chr22	33503626	33509743	4.8961e-14	66.0799	chr22	33506356	33506357	rs739027	0|1	0	na	na
chr22	33503626	33509743	4.8961e-14	66.0799	chr22	33508690	33508691	rs2267221	0|1	0	na	na
chr22	33503626	33509743	4.8961e-14	66.0799	chr22	33508768	33508769	rs2267222	0|1	0	na	na
chr22	33512405	33513170	1.4726e-06	82.75	chr22	33511978	33511979	rs1540299	0|1	-427	na	na
chr22	33517145	33518820	4.1078e-14	70.9588	chr22	33517858	33517859	rs4821155	0|1	0	na	na
chr22	33521886	33522779	9.2696e-08	82.5	chr22	33523948	33523949	rs5754585	0|1	1170	na	na
chr22	33523222	33526351	4.674e-14	73.0954	chr22	33523948	33523949	rs5754585	0|1	0	na	na
chr22	33523222	33526351	4.674e-14	73.0954	chr22	33524030	33524031	rs5749622	0|1	0	na	na
chr22	33523222	33526351	4.674e-14	73.0954	chr22	33524286	33524287	chr22_33524286_C_T	0|1	0	na	na
chr22	33523222	33526351	4.674e-14	73.0954	chr22	33524315	33524316	rs5754587	0|1	0	na	na
chr22	33523222	33526351	4.674e-14	73.0954	chr22	33525120	33525121	chr22_33525120_G_A	0|1	0	na	na
chr22	33526947	33529747	1.9251e-13	59.9343	chr22	33528303	33528304	rs5754588	0|1	0	na	na
chr22	33526947	33529747	1.9251e-13	59.9343	chr22	33528497	33528498	rs5749623	0|1	0	na	na
chr22	33526947	33529747	1.9251e-13	59.9343	chr22	33528933	33528934	rs4821157	0|1	0	na	na
chr22	33526947	33529747	1.9251e-13	59.9343	chr22	33529024	33529025	rs4821158	0|1	0	na	na
chr22	33531869	33533375	2.9682e-07	74.4044	chr22	33531895	33531896	rs5754589	0|1	0	na	na
chr22	33531869	33533375	2.9682e-07	74.4044	chr22	33532239	33532240	rs2267225	0|1	0	na	na
chr22	33534578	33535271	2.7091e-07	56.795	chr22	33534972	33534973	chr22_33534972_T_G	0|1	0	na	na
chr22	33544413	33545843	2.1984e-06	50.7897	chr22	33544842	33544843	chr22_33544842_C_G	1|0	0	na	na
chr22	33544413	33545843	2.1984e-06	50.7897	chr22	33545177	33545178	rs2283911	0|1	0	na	na
chr22	33544413	33545843	2.1984e-06	50.7897	chr22	33545361	33545362	rs4821161	0|1	0	na	na
chr22	33544413	33545843	2.1984e-06	50.7897	chr22	33545503	33545504	rs5754603	0|1	0	na	na
chr22	33544413	33545843	2.1984e-06	50.7897	chr22	33545625	33545626	rs2283912	0|1	0	na	na
chr22	33544413	33545843	2.1984e-06	50.7897	chr22	33545640	33545641	rs2283913	0|1	0	na	na
chr22	33545845	33546433	1.6856e-06	54.056	chr22	33545929	33545930	rs5749627	0|1	0	na	na
chr22	33546825	33547337	6.7041e-06	86.1443	chr22	33546873	33546874	rs4821164	0|1	0	na	na
chr22	33546825	33547337	6.7041e-06	86.1443	chr22	33546908	33546909	rs989556	0|1	0	na	na
chr22	33546825	33547337	6.7041e-06	86.1443	chr22	33547298	33547299	rs989557	0|1	0	na	na
chr22	33547357	33549942	4.5297e-14	57.795	chr22	33547560	33547561	rs9609818	0|1	0	na	na
chr22	33547357	33549942	4.5297e-14	57.795	chr22	33548524	33548525	rs1972207	0|1	0	na	na
chr22	33547357	33549942	4.5297e-14	57.795	chr22	33548539	33548540	rs1972208	0|1	0	na	na
chr22	33547357	33549942	4.5297e-14	57.795	chr22	33548604	33548605	rs1547069	0|1	0	na	na
chr22	33547357	33549942	4.5297e-14	57.795	chr22	33548661	33548662	rs1972209	0|1	0	na	na
chr22	33547357	33549942	4.5297e-14	57.795	chr22	33548914	33548915	rs1547070	0|1	0	na	na
chr22	33550849	33553631	9.81e-10	51.8162	chr22	33551166	33551167	rs9609819	0|1	0	na	na
chr22	33550849	33553631	9.81e-10	51.8162	chr22	33552931	33552932	rs2283914	0|1	0	na	na
chr22	33550849	33553631	9.81e-10	51.8162	chr22	33553110	33553111	rs2283915	0|1	0	na	na
chr22	33553888	33557604	4.4187e-14	63.613	chr22	33554297	33554298	rs762056	0|1	0	na	na
chr22	33553888	33557604	4.4187e-14	63.613	chr22	33554527	33554528	rs762057	0|1	0	na	na
chr22	33553888	33557604	4.4187e-14	63.613	chr22	33554551	33554552	rs762058	0|1	0	na	na
chr22	33553888	33557604	4.4187e-14	63.613	chr22	33554899	33554900	rs762059	0|1	0	na	na
chr22	33553888	33557604	4.4187e-14	63.613	chr22	33555162	33555163	rs762060	0|1	0	na	na
chr22	33553888	33557604	4.4187e-14	63.613	chr22	33555227	33555228	rs762061	0|1	0	na	na
chr22	33553888	33557604	4.4187e-14	63.613	chr22	33555567	33555568	rs2413191	0|1	0	na	na
chr22	33553888	33557604	4.4187e-14	63.613	chr22	33556538	33556539	chr22_33556538_A_G	0|1	0	na	na
chr22	33562348	33563581	2.7944e-13	65.6802	chr22	33562703	33562704	rs743728	0|1	0	na	na
chr22	33562348	33563581	2.7944e-13	65.6802	chr22	33563496	33563497	chr22_33563496_T_C	1|0	0	na	na
chr22	33564077	33568658	4.5186e-14	60.3995	chr22	33564690	33564691	rs713795	0|1	0	na	na
chr22	33564077	33568658	4.5186e-14	60.3995	chr22	33565531	33565532	rs4821166	0|1	0	na	na
chr22	33564077	33568658	4.5186e-14	60.3995	chr22	33565650	33565651	rs4468912	0|1	0	na	na
chr22	33564077	33568658	4.5186e-14	60.3995	chr22	33565932	33565933	rs2413193	0|1	0	na	na
chr22	33564077	33568658	4.5186e-14	60.3995	chr22	33566468	33566469	rs5754609	0|1	0	na	na
chr22	33564077	33568658	4.5186e-14	60.3995	chr22	33566489	33566490	rs2283918	0|1	0	na	na
chr22	33564077	33568658	4.5186e-14	60.3995	chr22	33566963	33566964	rs5754611	0|1	0	na	na
chr22	33564077	33568658	4.5186e-14	60.3995	chr22	33567205	33567206	rs9609824	0|1	0	na	na
chr22	33564077	33568658	4.5186e-14	60.3995	chr22	33567736	33567737	chr22_33567736_C_T	0|1	0	na	na
chr22	33564077	33568658	4.5186e-14	60.3995	chr22	33568311	33568312	chr22_33568311_C_T	1|0	0	na	na
chr22	33564077	33568658	4.5186e-14	60.3995	chr22	33568504	33568505	rs6518832	1|0	0	na	na
chr22	33564077	33568658	4.5186e-14	60.3995	chr22	33568590	33568591	rs5754612	0|1	0	na	na
chr22	33568912	33573204	4.1744e-14	70.1006	chr22	33569020	33569021	rs5749631	0|1	0	na	na
chr22	33568912	33573204	4.1744e-14	70.1006	chr22	33569511	33569512	rs3819662	1|0	0	na	na
chr22	33568912	33573204	4.1744e-14	70.1006	chr22	33569653	33569654	rs3819663	0|1	0	na	na
chr22	33568912	33573204	4.1744e-14	70.1006	chr22	33570214	33570215	chr22_33570214_G_A	0|1	0	na	na
chr22	33568912	33573204	4.1744e-14	70.1006	chr22	33570979	33570980	rs2267232	1|0	0	na	na
chr22	33568912	33573204	4.1744e-14	70.1006	chr22	33571626	33571627	rs113463828	1|0	0	na	na
chr22	33573330	33577084	3.9302e-14	69.1034	chr22	33576623	33576624	chr22_33576623_C_T	1|0	0	na	na
chr22	33584763	33586736	4.6851e-14	-61.3258	chr22	33587425	33587426	rs73168556	0|1	690	na	na
chr22	33600744	33601323	2.0195e-07	67.9488	chr22	33602930	33602931	chr22_33602930_G_A	0|1	1608	na	na
chr22	33602438	33603020	6.3019e-08	86.084	chr22	33602930	33602931	chr22_33602930_G_A	0|1	0	na	na
chr22	33603781	33605603	4.6962e-14	76.7247	chr22	33602930	33602931	chr22_33602930_G_A	0|1	-851	na	na
chr22	33622629	33626365	3.9524e-14	68.5262	chr22	33624067	33624068	chr22_33624067_C_T	0|1	0	na	na
chr22	33626506	33629865	4.2299e-14	60.219	chr22	33628212	33628213	chr22_33628212_G_A	0|1	0	na	na
chr22	33626506	33629865	4.2299e-14	60.219	chr22	33629634	33629635	chr22_33629634_G_A	1|0	0	na	na
chr22	33630112	33630977	1.681e-06	61.7427	chr22	33631123	33631124	chr22_33631123_G_A	1|0	147	na	na
chr22	33631087	33631619	1.9281e-06	78.1665	chr22	33631123	33631124	chr22_33631123_G_A	1|0	0	na	na
chr22	33631087	33631619	1.9281e-06	78.1665	chr22	33631486	33631487	rs240598	0|1	0	na	na
chr22	33633644	33636563	4.019e-14	66.1419	chr22	33634893	33634894	rs240602	0|1	0	na	na
chr22	33633644	33636563	4.019e-14	66.1419	chr22	33635347	33635348	rs240603	0|1	0	na	na
chr22	33633644	33636563	4.019e-14	66.1419	chr22	33636019	33636020	rs240604	0|1	0	na	na
chr22	33640755	33641756	2.0537e-10	68.8733	chr22	33641116	33641117	chr22_33641116_C_T	0|1	0	na	na
chr22	33640755	33641756	2.0537e-10	68.8733	chr22	33641480	33641481	rs240608	0|1	0	na	na
chr22	33645973	33646813	7.0332e-06	68.8889	chr22	33646764	33646765	rs240332	0|1	0	na	na
chr22	33647946	33650067	6.0218e-11	57.8488	chr22	33648937	33648938	chr22_33648937_T_C	1|0	0	na	na
chr22	33647946	33650067	6.0218e-11	57.8488	chr22	33649515	33649516	rs73168598	0|1	0	na	na
chr22	33650756	33651554	1.3057e-07	55.2117	chr22	33651108	33651109	rs240335	0|1	0	na	na
chr22	33650756	33651554	1.3057e-07	55.2117	chr22	33651225	33651226	chr22_33651225_C_A	0|1	0	na	na
chr22	33650756	33651554	1.3057e-07	55.2117	chr22	33651248	33651249	rs240336	0|1	0	na	na
chr22	33651954	33654047	5.0293e-14	58.5354	chr22	33652937	33652938	rs240338	0|1	0	na	na
chr22	33651954	33654047	5.0293e-14	58.5354	chr22	33652948	33652949	rs240339	0|1	0	na	na
chr22	33651954	33654047	5.0293e-14	58.5354	chr22	33653110	33653111	rs240340	0|1	0	na	na
chr22	33651954	33654047	5.0293e-14	58.5354	chr22	33654019	33654020	rs80215	0|1	0	na	na
chr22	33654116	33656318	4.4076e-14	62.3214	chr22	33654575	33654576	rs19801	0|1	0	na	na
chr22	33654116	33656318	4.4076e-14	62.3214	chr22	33654994	33654995	rs240341	0|1	0	na	na
chr22	33654116	33656318	4.4076e-14	62.3214	chr22	33655284	33655285	chr22_33655284_A_T	0|1	0	na	na
chr22	33654116	33656318	4.4076e-14	62.3214	chr22	33655859	33655860	rs240342	0|1	0	na	na
chr22	33657229	33658118	6.812e-09	65.857	chr22	33657457	33657458	rs240343	0|1	0	na	na
chr22	33657229	33658118	6.812e-09	65.857	chr22	33657634	33657635	rs9621748	0|1	0	na	na
chr22	33657229	33658118	6.812e-09	65.857	chr22	33658060	33658061	chr22_33658060_G_A	0|1	0	na	na
chr22	33659454	33661318	6.1964e-11	69.2191	chr22	33660559	33660560	rs240344	0|1	0	na	na
chr22	33664025	33667144	4.2966e-14	62.371	chr22	33664317	33664318	rs240351	0|1	0	na	na
chr22	33664025	33667144	4.2966e-14	62.371	chr22	33664816	33664817	rs240352	0|1	0	na	na
chr22	33664025	33667144	4.2966e-14	62.371	chr22	33665067	33665068	rs240353	0|1	0	na	na
chr22	33664025	33667144	4.2966e-14	62.371	chr22	33665170	33665171	rs240354	0|1	0	na	na
chr22	33664025	33667144	4.2966e-14	62.371	chr22	33665229	33665230	rs13055437	0|1	0	na	na
chr22	33664025	33667144	4.2966e-14	62.371	chr22	33665265	33665266	rs240355	0|1	0	na	na
chr22	33664025	33667144	4.2966e-14	62.371	chr22	33665402	33665403	chr22_33665402_C_T	0|1	0	na	na
chr22	33664025	33667144	4.2966e-14	62.371	chr22	33665677	33665678	rs240356	0|1	0	na	na
chr22	33664025	33667144	4.2966e-14	62.371	chr22	33665832	33665833	rs240357	0|1	0	na	na
chr22	33667997	33672805	4.13e-14	67.4051	chr22	33670860	33670861	rs2267249	1|0	0	na	na
chr22	33673142	33678002	3.7748e-14	77.2555	chr22	33673689	33673690	rs5754635	0|1	0	na	na
chr22	33673142	33678002	3.7748e-14	77.2555	chr22	33674006	33674007	rs9621752	0|1	0	na	na
chr22	33673142	33678002	3.7748e-14	77.2555	chr22	33674280	33674281	rs9619366	0|1	0	na	na
chr22	33673142	33678002	3.7748e-14	77.2555	chr22	33674439	33674440	rs7287563	0|1	0	na	na
chr22	33673142	33678002	3.7748e-14	77.2555	chr22	33674642	33674643	rs4821170	0|1	0	na	na
chr22	33673142	33678002	3.7748e-14	77.2555	chr22	33674687	33674688	rs4821171	0|1	0	na	na
chr22	33673142	33678002	3.7748e-14	77.2555	chr22	33674763	33674764	rs4821172	0|1	0	na	na
chr22	33673142	33678002	3.7748e-14	77.2555	chr22	33674835	33674836	rs4821173	0|1	0	na	na
chr22	33673142	33678002	3.7748e-14	77.2555	chr22	33675195	33675196	rs13057274	0|1	0	na	na
chr22	33673142	33678002	3.7748e-14	77.2555	chr22	33675622	33675623	rs2283928	0|1	0	na	na
chr22	33673142	33678002	3.7748e-14	77.2555	chr22	33676023	33676024	rs2283929	0|1	0	na	na
chr22	33673142	33678002	3.7748e-14	77.2555	chr22	33677772	33677773	rs2267255	0|1	0	na	na
chr22	33673142	33678002	3.7748e-14	77.2555	chr22	33677809	33677810	rs2267256	0|1	0	na	na
chr22	33673142	33678002	3.7748e-14	77.2555	chr22	33677810	33677811	rs2267257	0|1	0	na	na
chr22	33673142	33678002	3.7748e-14	77.2555	chr22	33677847	33677848	rs2267258	0|1	0	na	na
chr22	33678577	33679829	2.2224e-10	59.2827	chr22	33679263	33679264	rs4820110	0|1	0	na	na
chr22	33696105	33697142	9.8827e-08	66.5	chr22	33696294	33696295	rs5754644	1|0	0	na	na
chr22	33696105	33697142	9.8827e-08	66.5	chr22	33696505	33696506	rs1551520	0|1	0	na	na
chr22	33698134	33698696	1.3954e-10	83.0557	chr22	33699513	33699514	rs2283930	1|0	818	na	na
chr22	33698761	33708669	3.7303e-14	57.6827	chr22	33699513	33699514	rs2283930	1|0	0	na	na
chr22	33698761	33708669	3.7303e-14	57.6827	chr22	33700149	33700150	rs240080	1|0	0	na	na
chr22	33698761	33708669	3.7303e-14	57.6827	chr22	33701779	33701780	rs5749646	1|0	0	na	na
chr22	33698761	33708669	3.7303e-14	57.6827	chr22	33703069	33703070	rs240083	1|0	0	na	na
chr22	33698761	33708669	3.7303e-14	57.6827	chr22	33704738	33704739	chr22_33704738_G_A	1|0	0	na	na
chr22	33698761	33708669	3.7303e-14	57.6827	chr22	33704958	33704959	rs5754649	1|0	0	na	na
chr22	33698761	33708669	3.7303e-14	57.6827	chr22	33705007	33705008	rs56113849	1|0	0	na	na
chr22	33698761	33708669	3.7303e-14	57.6827	chr22	33706817	33706818	rs2267265	1|0	0	na	na
chr22	33698761	33708669	3.7303e-14	57.6827	chr22	33708417	33708418	rs5749648	1|0	0	na	na
chr22	33698761	33708669	3.7303e-14	57.6827	chr22	33708458	33708459	rs5749649	1|0	0	na	na
chr22	33708879	33710997	4.6407e-14	73.9335	chr22	33708937	33708938	rs8135841	1|0	0	na	na
chr22	33708879	33710997	4.6407e-14	73.9335	chr22	33709236	33709237	rs2018139	1|0	0	na	na
chr22	33708879	33710997	4.6407e-14	73.9335	chr22	33709648	33709649	rs2267266	1|0	0	na	na
chr22	33708879	33710997	4.6407e-14	73.9335	chr22	33710398	33710399	rs12158758	1|0	0	na	na
chr22	33708879	33710997	4.6407e-14	73.9335	chr22	33710518	33710519	rs12159427	1|0	0	na	na
chr22	33708879	33710997	4.6407e-14	73.9335	chr22	33710867	33710868	rs2267268	1|0	0	na	na
chr22	33711027	33713365	5.2958e-14	59.2463	chr22	33711261	33711262	rs240091	1|0	0	na	na
chr22	33711027	33713365	5.2958e-14	59.2463	chr22	33711789	33711790	rs2267269	1|0	0	na	na
chr22	33711027	33713365	5.2958e-14	59.2463	chr22	33713019	33713020	rs4821176	1|0	0	na	na
chr22	33718262	33720427	1.1102e-13	60.6072	chr22	33720552	33720553	rs5749652	1|0	126	na	na
chr22	33720521	33722882	4.341e-14	72.7239	chr22	33720552	33720553	rs5749652	1|0	0	na	na
chr22	33720521	33722882	4.341e-14	72.7239	chr22	33720878	33720879	rs5749653	1|0	0	na	na
chr22	33720521	33722882	4.341e-14	72.7239	chr22	33721159	33721160	rs2267273	1|0	0	na	na
chr22	33720521	33722882	4.341e-14	72.7239	chr22	33722095	33722096	rs239313	1|0	0	na	na
chr22	33720521	33722882	4.341e-14	72.7239	chr22	33722151	33722152	rs171198	1|0	0	na	na
chr22	33722965	33724206	1.0103e-13	61.8702	chr22	33723912	33723913	rs239316	1|0	0	na	na
chr22	33728494	33730005	2.9116e-07	65.7743	chr22	33728576	33728577	chr22_33728576_A_C	1|0	0	na	na
chr22	33728494	33730005	2.9116e-07	65.7743	chr22	33728990	33728991	rs19964	1|0	0	na	na
chr22	33737703	33741177	4.8628e-14	68.9594	chr22	33738318	33738319	rs239328	1|0	0	na	na
chr22	33737703	33741177	4.8628e-14	68.9594	chr22	33738747	33738748	rs239329	1|0	0	na	na
chr22	33737703	33741177	4.8628e-14	68.9594	chr22	33739021	33739022	rs239330	1|0	0	na	na
chr22	33737703	33741177	4.8628e-14	68.9594	chr22	33739486	33739487	rs239331	1|0	0	na	na
chr22	33742132	33745563	4.6962e-14	71.2464	chr22	33744968	33744969	rs239334	1|0	0	na	na
chr22	33742132	33745563	4.6962e-14	71.2464	chr22	33744990	33744991	rs239335	1|0	0	na	na
chr22	33742132	33745563	4.6962e-14	71.2464	chr22	33745334	33745335	rs239336	1|0	0	na	na
chr22	33747642	33749355	2.8644e-13	57.1607	chr22	33751588	33751589	rs239337	1|0	2234	na	na
chr22	33750424	33754377	4.7296e-14	70.2076	chr22	33751588	33751589	rs239337	1|0	0	na	na
chr22	33754395	33760905	4.8406e-14	70.1135	chr22	33754997	33754998	rs445198	1|0	0	na	na
chr22	33754395	33760905	4.8406e-14	70.1135	chr22	33755962	33755963	rs5994795	0|1	0	na	na
chr22	33754395	33760905	4.8406e-14	70.1135	chr22	33757408	33757409	rs478038	0|1	0	na	na
chr22	33754395	33760905	4.8406e-14	70.1135	chr22	33759851	33759852	chr22_33759851_G_A	0|1	0	na	na
chr22	33761506	33762851	5.1847e-14	78.8889	chr22	33759851	33759852	chr22_33759851_G_A	0|1	-1655	na	na
chr22	33778224	33782249	3.6526e-14	-71.5521	chr22	33783421	33783422	rs113227304	1|0	1173	na	na
chr22	33782402	33786817	4.4853e-14	-50.1933	chr22	33783421	33783422	rs113227304	1|0	0	na	na
chr22	33782402	33786817	4.4853e-14	-50.1933	chr22	33784720	33784721	chr22_33784720_C_A	0|1	0	na	na
chr22	33782402	33786817	4.4853e-14	-50.1933	chr22	33785018	33785019	rs147428119	1|0	0	na	na
chr22	33797867	33798626	1.6769e-08	-56.5281	chr22	33799727	33799728	chr22_33799727_C_T	0|1	1102	na	na
chr22	33803531	33805508	1.3773e-08	-56.7131	chr22	33802520	33802521	chr22_33802520_T_G	1|0	-1011	na	na
chr22	33805657	33808254	1.2127e-12	-67.9017	chr22	33802520	33802521	chr22_33802520_T_G	1|0	-3137	na	na
chr22	33821577	33826107	4.4409e-14	62.1227	chr22	33824956	33824957	rs5754705	0|1	0	na	na
chr22	33821577	33826107	4.4409e-14	62.1227	chr22	33824980	33824981	rs5754706	0|1	0	na	na
chr22	33821577	33826107	4.4409e-14	62.1227	chr22	33825482	33825483	rs5754707	1|0	0	na	na
chr22	33826410	33827301	3.6964e-12	63.4235	chr22	33826447	33826448	rs5749675	1|0	0	na	na
chr22	33826410	33827301	3.6964e-12	63.4235	chr22	33826576	33826577	rs4820117	1|0	0	na	na
chr22	33826410	33827301	3.6964e-12	63.4235	chr22	33827023	33827024	rs4820118	1|0	0	na	na
chr22	33827533	33829251	4.5741e-14	63.6419	chr22	33828074	33828075	rs5754710	1|0	0	na	na
chr22	33827533	33829251	4.5741e-14	63.6419	chr22	33828327	33828328	rs5749676	1|0	0	na	na
chr22	33827533	33829251	4.5741e-14	63.6419	chr22	33828880	33828881	rs5749677	1|0	0	na	na
chr22	33827533	33829251	4.5741e-14	63.6419	chr22	33828928	33828929	rs2267298	1|0	0	na	na
chr22	33830139	33831522	9.4369e-14	67.2505	chr22	33830594	33830595	rs9607079	0|1	0	na	na
chr22	33830139	33831522	9.4369e-14	67.2505	chr22	33830597	33830598	rs5999117	1|0	0	na	na
chr22	33830139	33831522	9.4369e-14	67.2505	chr22	33831054	33831055	rs5999118	0|1	0	na	na
chr22	33830139	33831522	9.4369e-14	67.2505	chr22	33831120	33831121	rs738948	0|1	0	na	na
chr22	33833835	33834692	2.7163e-09	90.3846	chr22	33833896	33833897	rs147909100	0|1	0	na	na
chr22	33833835	33834692	2.7163e-09	90.3846	chr22	33834202	33834203	rs13433559	1|0	0	na	na
chr22	33836946	33840658	4.2299e-14	53.4184	chr22	33837269	33837270	rs9621778	1|0	0	na	na
chr22	33836946	33840658	4.2299e-14	53.4184	chr22	33838313	33838314	rs17808940	0|1	0	na	na
chr22	33836946	33840658	4.2299e-14	53.4184	chr22	33839934	33839935	rs4821190	1|0	0	na	na
chr22	33836946	33840658	4.2299e-14	53.4184	chr22	33840029	33840030	rs35709129	0|1	0	na	na
chr22	33840700	33842596	1.8789e-12	53.4521	chr22	33840029	33840030	rs35709129	0|1	-671	na	na
chr22	33842608	33845827	4.019e-14	64.6175	chr22	33844808	33844809	rs9609876	0|1	0	na	na
chr22	33842608	33845827	4.019e-14	64.6175	chr22	33844995	33844996	rs9609877	0|1	0	na	na
chr22	33842608	33845827	4.019e-14	64.6175	chr22	33845282	33845283	rs4820119	1|0	0	na	na
chr22	33847172	33848301	1.5374e-10	59.546	chr22	33847646	33847647	rs9619380	1|0	0	na	na
chr22	33847172	33848301	1.5374e-10	59.546	chr22	33847654	33847655	rs9607080	0|1	0	na	na
chr22	33847172	33848301	1.5374e-10	59.546	chr22	33848280	33848281	rs2267302	1|0	0	na	na
chr22	33848348	33849800	3.3654e-09	56.1003	chr22	33848575	33848576	rs2267303	1|0	0	na	na
chr22	33848348	33849800	3.3654e-09	56.1003	chr22	33848740	33848741	rs2267304	1|0	0	na	na
chr22	33848348	33849800	3.3654e-09	56.1003	chr22	33848863	33848864	rs2267305	1|0	0	na	na
chr22	33848348	33849800	3.3654e-09	56.1003	chr22	33849228	33849229	rs2253073	1|0	0	na	na
chr22	33848348	33849800	3.3654e-09	56.1003	chr22	33849413	33849414	rs2253085	1|0	0	na	na
chr22	33848348	33849800	3.3654e-09	56.1003	chr22	33849545	33849546	rs2283953	1|0	0	na	na
chr22	33848348	33849800	3.3654e-09	56.1003	chr22	33849766	33849767	rs2283954	1|0	0	na	na
chr22	33850574	33851880	3.2775e-06	72.155	chr22	33850988	33850989	rs9609881	0|1	0	na	na
chr22	33850574	33851880	3.2775e-06	72.155	chr22	33851806	33851807	rs2267306	0|1	0	na	na
chr22	33853212	33854013	8.1562e-06	65.0928	chr22	33853729	33853730	rs764025	0|1	0	na	na
chr22	33855475	33856413	1.13e-08	78.0127	chr22	33855556	33855557	rs737726	1|0	0	na	na
chr22	33860442	33861684	4.3077e-14	71.2222	chr22	33861233	33861234	rs17736366	1|0	0	na	na
chr22	33862149	33862983	5.8731e-14	85.5307	chr22	33863390	33863391	rs13056358	0|1	408	na	na
chr22	33863127	33863716	6.1792e-10	83.3973	chr22	33863390	33863391	rs13056358	0|1	0	na	na
chr22	33863127	33863716	6.1792e-10	83.3973	chr22	33863410	33863411	rs9621783	1|0	0	na	na
chr22	33863127	33863716	6.1792e-10	83.3973	chr22	33863438	33863439	rs9621784	1|0	0	na	na
chr22	33867944	33868500	5.2713e-06	65.3032	chr22	33868850	33868851	rs999719	1|0	351	na	na
chr22	33870598	33872702	4.6518e-14	72.9938	chr22	33870645	33870646	rs62227814	1|0	0	na	na
chr22	33870598	33872702	4.6518e-14	72.9938	chr22	33872242	33872243	rs9621786	1|0	0	na	na
chr22	33870598	33872702	4.6518e-14	72.9938	chr22	33872329	33872330	rs9621787	1|0	0	na	na
chr22	33870598	33872702	4.6518e-14	72.9938	chr22	33872408	33872409	rs9621788	1|0	0	na	na
chr22	33870598	33872702	4.6518e-14	72.9938	chr22	33872483	33872484	rs9621789	1|0	0	na	na
chr22	33870598	33872702	4.6518e-14	72.9938	chr22	33872527	33872528	rs9621790	1|0	0	na	na
chr22	33877649	33878206	7.3774e-08	83.7796	chr22	33880030	33880031	chr22_33880030_G_T	1|0	1825	na	na
chr22	33878624	33881210	4.4298e-14	62.9954	chr22	33880030	33880031	chr22_33880030_G_T	1|0	0	na	na
chr22	33878624	33881210	4.4298e-14	62.9954	chr22	33880107	33880108	rs11703305	0|1	0	na	na
chr22	33883123	33884992	2.4247e-13	72.2226	chr22	33884208	33884209	chr22_33884208_G_A	0|1	0	na	na
chr22	33883123	33884992	2.4247e-13	72.2226	chr22	33884260	33884261	chr22_33884260_C_T	1|0	0	na	na
chr22	33883123	33884992	2.4247e-13	72.2226	chr22	33884261	33884262	rs5754738	1|0	0	na	na
chr22	33885707	33885989	2.4637e-06	73.0219	chr22	33885757	33885758	rs2413206	1|0	0	na	na
chr22	33885707	33885989	2.4637e-06	73.0219	chr22	33885952	33885953	rs2413207	1|0	0	na	na
chr22	33887024	33887374	6.3019e-08	75.667	chr22	33887156	33887157	rs933215	1|0	0	na	na
chr22	33887533	33891514	3.9857e-14	57.7442	chr22	33887548	33887549	rs5754745	1|0	0	na	na
chr22	33887533	33891514	3.9857e-14	57.7442	chr22	33887677	33887678	rs5754746	1|0	0	na	na
chr22	33887533	33891514	3.9857e-14	57.7442	chr22	33888185	33888186	rs5754747	1|0	0	na	na
chr22	33887533	33891514	3.9857e-14	57.7442	chr22	33888338	33888339	rs5754748	1|0	0	na	na
chr22	33887533	33891514	3.9857e-14	57.7442	chr22	33888621	33888622	rs5749689	1|0	0	na	na
chr22	33887533	33891514	3.9857e-14	57.7442	chr22	33889299	33889300	chr22_33889299_G_T	1|0	0	na	na
chr22	33887533	33891514	3.9857e-14	57.7442	chr22	33890693	33890694	rs4821195	1|0	0	na	na
chr22	33891746	33893564	4.3204e-11	51.6341	chr22	33891831	33891832	rs2213359	1|0	0	na	na
chr22	33891746	33893564	4.3204e-11	51.6341	chr22	33892702	33892703	rs2283957	1|0	0	na	na
chr22	33891746	33893564	4.3204e-11	51.6341	chr22	33892989	33892990	rs738987	1|0	0	na	na
chr22	33891746	33893564	4.3204e-11	51.6341	chr22	33893037	33893038	rs738988	1|0	0	na	na
chr22	33891746	33893564	4.3204e-11	51.6341	chr22	33893127	33893128	rs738989	1|0	0	na	na
chr22	33893905	33895777	9.3057e-07	54.9245	chr22	33894247	33894248	rs1005680	1|0	0	na	na
chr22	33893905	33895777	9.3057e-07	54.9245	chr22	33895477	33895478	rs2283959	1|0	0	na	na
chr22	33893905	33895777	9.3057e-07	54.9245	chr22	33895625	33895626	rs3919426	1|0	0	na	na
chr22	33893905	33895777	9.3057e-07	54.9245	chr22	33895762	33895763	rs2213360	1|0	0	na	na
chr22	33896712	33897650	3.9276e-07	64.0971	chr22	33897528	33897529	rs5754752	1|0	0	na	na
chr22	33900771	33903080	3.9968e-14	61.2101	chr22	33900763	33900764	rs5754753	1|0	-8	na	na
chr22	33908264	33911737	4.5963e-14	-67.1007	chr22	33910367	33910368	rs17747744	0|1	0	na	na
chr22	33912974	33913604	3.6514e-09	-82.2025	chr22	33911887	33911888	rs2267317	0|1	-1087	na	na
chr22	33918316	33919101	1.3986e-09	-66.0359	chr22	33918657	33918658	rs5754758	0|1	0	na	na
chr22	33919689	33919899	4.3921e-07	-58.1758	chr22	33920089	33920090	rs3210587	0|1	191	na	na
chr22	33919963	33920121	9.0261e-14	-56.6665	chr22	33920089	33920090	rs3210587	0|1	0	na	na
chr22	34272117	34273801	1.0992e-09	63.1138	chr22	34272322	34272323	rs5999273	0|1	0	na	na
chr22	34272117	34273801	1.0992e-09	63.1138	chr22	34273005	34273006	rs1489888	0|1	0	na	na
chr22	34272117	34273801	1.0992e-09	63.1138	chr22	34273094	34273095	rs11703579	1|0	0	na	na
chr22	34274998	34275409	6.7041e-06	74.405	chr22	34274274	34274275	rs62229377	1|0	-724	na	na
chr22	34276873	34278176	3.4333e-12	53.5429	chr22	34276948	34276949	chr22_34276948_G_A	1|0	0	na	na
chr22	34276873	34278176	3.4333e-12	53.5429	chr22	34277912	34277913	rs10427644	0|1	0	na	na
chr22	34283146	34284566	5.7659e-07	58.8883	chr22	34284184	34284185	rs713908	0|1	0	na	na
chr22	34290496	34296292	4.3632e-14	67.1383	chr22	34291234	34291235	chr22_34291234_C_T	1|0	0	na	na
chr22	34290496	34296292	4.3632e-14	67.1383	chr22	34291329	34291330	rs5999278	1|0	0	na	na
chr22	34290496	34296292	4.3632e-14	67.1383	chr22	34291555	34291556	rs62229381	1|0	0	na	na
chr22	34290496	34296292	4.3632e-14	67.1383	chr22	34293171	34293172	rs62229382	1|0	0	na	na
chr22	34290496	34296292	4.3632e-14	67.1383	chr22	34295669	34295670	rs11089652	1|0	0	na	na
chr22	34290496	34296292	4.3632e-14	67.1383	chr22	34295716	34295717	rs12158166	0|1	0	na	na
chr22	34290496	34296292	4.3632e-14	67.1383	chr22	34295787	34295788	rs12158443	0|1	0	na	na
chr22	34302409	34306325	4.563e-14	65.3088	chr22	34302879	34302880	rs5999286	1|0	0	na	na
chr22	34302409	34306325	4.563e-14	65.3088	chr22	34302989	34302990	rs11089653	1|0	0	na	na
chr22	34302409	34306325	4.563e-14	65.3088	chr22	34304436	34304437	rs5999287	0|1	0	na	na
chr22	34302409	34306325	4.563e-14	65.3088	chr22	34304668	34304669	rs1319347	0|1	0	na	na
chr22	34302409	34306325	4.563e-14	65.3088	chr22	34305187	34305188	rs113472680	1|0	0	na	na
chr22	34302409	34306325	4.563e-14	65.3088	chr22	34305407	34305408	rs58388647	1|0	0	na	na
chr22	34310382	34311160	5.7065e-14	84.3335	chr22	34310513	34310514	rs5754935	0|1	0	na	na
chr22	34320907	34326596	4.4409e-14	53.1623	chr22	34324236	34324237	rs5999291	0|1	0	na	na
chr22	34320907	34326596	4.4409e-14	53.1623	chr22	34324962	34324963	rs57218437	0|1	0	na	na
chr22	34320907	34326596	4.4409e-14	53.1623	chr22	34325855	34325856	rs5999293	0|1	0	na	na
chr22	34320907	34326596	4.4409e-14	53.1623	chr22	34326175	34326176	rs5994900	0|1	0	na	na
chr22	34320907	34326596	4.4409e-14	53.1623	chr22	34326580	34326581	rs2032461	0|1	0	na	na
chr22	34328735	34331877	9.2579e-10	50.1692	chr22	34329093	34329094	rs36155756	0|1	0	na	na
chr22	34328735	34331877	9.2579e-10	50.1692	chr22	34329095	34329096	chr22_34329095_A_T	0|1	0	na	na
chr22	34328735	34331877	9.2579e-10	50.1692	chr22	34329110	34329111	chr22_34329110_T_G	0|1	0	na	na
chr22	34328735	34331877	9.2579e-10	50.1692	chr22	34329115	34329116	chr22_34329115_G_A	0|1	0	na	na
chr22	34328735	34331877	9.2579e-10	50.1692	chr22	34329126	34329127	chr22_34329126_G_T	0|1	0	na	na
chr22	34328735	34331877	9.2579e-10	50.1692	chr22	34329141	34329142	rs35195835	0|1	0	na	na
chr22	34328735	34331877	9.2579e-10	50.1692	chr22	34329539	34329540	rs5994905	0|1	0	na	na
chr22	34328735	34331877	9.2579e-10	50.1692	chr22	34329939	34329940	rs5754952	0|1	0	na	na
chr22	34328735	34331877	9.2579e-10	50.1692	chr22	34330177	34330178	rs12161091	0|1	0	na	na
chr22	34328735	34331877	9.2579e-10	50.1692	chr22	34330498	34330499	rs5994907	0|1	0	na	na
chr22	34328735	34331877	9.2579e-10	50.1692	chr22	34330506	34330507	rs5999295	0|1	0	na	na
chr22	34328735	34331877	9.2579e-10	50.1692	chr22	34331130	34331131	rs5999296	0|1	0	na	na
chr22	34328735	34331877	9.2579e-10	50.1692	chr22	34331352	34331353	rs5994908	0|1	0	na	na
chr22	34328735	34331877	9.2579e-10	50.1692	chr22	34331384	34331385	rs5754955	0|1	0	na	na
chr22	34328735	34331877	9.2579e-10	50.1692	chr22	34331474	34331475	rs61461709	0|1	0	na	na
chr22	34328735	34331877	9.2579e-10	50.1692	chr22	34331546	34331547	rs60274667	0|1	0	na	na
chr22	34328735	34331877	9.2579e-10	50.1692	chr22	34331767	34331768	rs2899219	0|1	0	na	na
chr22	34328735	34331877	9.2579e-10	50.1692	chr22	34331843	34331844	rs57649225	0|1	0	na	na
chr22	34339066	34340323	1.4094e-11	74.3556	chr22	34339149	34339150	rs5749795	0|1	0	na	na
chr22	34339066	34340323	1.4094e-11	74.3556	chr22	34339219	34339220	rs80228	1|0	0	na	na
chr22	34339066	34340323	1.4094e-11	74.3556	chr22	34339383	34339384	rs435788	0|1	0	na	na
chr22	34339066	34340323	1.4094e-11	74.3556	chr22	34339737	34339738	rs135508	1|0	0	na	na
chr22	34339066	34340323	1.4094e-11	74.3556	chr22	34339790	34339791	rs5999302	0|1	0	na	na
chr22	34343050	34343962	9.9144e-08	56.6059	chr22	34343780	34343781	rs135525	1|0	0	na	na
chr22	34345101	34346385	8.2712e-08	51.9888	chr22	34345414	34345415	rs12166985	1|0	0	na	na
chr22	34345101	34346385	8.2712e-08	51.9888	chr22	34345594	34345595	rs62229445	1|0	0	na	na
chr22	34345101	34346385	8.2712e-08	51.9888	chr22	34346076	34346077	rs62229446	1|0	0	na	na
chr22	34347457	34347726	1.4058e-06	76.1819	chr22	34347513	34347514	rs487116	0|1	0	na	na
chr22	34353074	34354526	1.6499e-10	75.0511	chr22	34353202	34353203	rs204284	0|1	0	na	na
chr22	34353074	34354526	1.6499e-10	75.0511	chr22	34353286	34353287	rs5994912	0|1	0	na	na
chr22	34353074	34354526	1.6499e-10	75.0511	chr22	34353686	34353687	rs34559433	1|0	0	na	na
chr22	34353074	34354526	1.6499e-10	75.0511	chr22	34354185	34354186	rs204286	1|0	0	na	na
chr22	34353074	34354526	1.6499e-10	75.0511	chr22	34354236	34354237	rs16993974	0|1	0	na	na
chr22	34364161	34364331	2.9622e-06	73.0206	chr22	34364280	34364281	rs130913	0|1	0	na	na
chr22	34370702	34372564	2.0769e-06	56.8522	chr22	34372243	34372244	rs130946	0|1	0	na	na
chr22	34400012	34401408	5.3172e-10	61.4093	chr22	34400091	34400092	rs5994921	1|0	0	na	na
chr22	34400012	34401408	5.3172e-10	61.4093	chr22	34400324	34400325	rs1459040	1|0	0	na	na
chr22	34400012	34401408	5.3172e-10	61.4093	chr22	34400341	34400342	rs1459041	1|0	0	na	na
chr22	34400012	34401408	5.3172e-10	61.4093	chr22	34400718	34400719	rs204436	1|0	0	na	na
chr22	34400012	34401408	5.3172e-10	61.4093	chr22	34401169	34401170	rs204437	1|0	0	na	na
chr22	34400012	34401408	5.3172e-10	61.4093	chr22	34401301	34401302	rs5999331	0|1	0	na	na
chr22	34404229	34410830	4.0634e-14	62.2238	chr22	34404636	34404637	rs113044928	0|1	0	na	na
chr22	34404229	34410830	4.0634e-14	62.2238	chr22	34404799	34404800	rs5999334	0|1	0	na	na
chr22	34404229	34410830	4.0634e-14	62.2238	chr22	34405307	34405308	rs2219495	0|1	0	na	na
chr22	34404229	34410830	4.0634e-14	62.2238	chr22	34405465	34405466	rs2205719	0|1	0	na	na
chr22	34404229	34410830	4.0634e-14	62.2238	chr22	34405508	34405509	rs2199137	0|1	0	na	na
chr22	34404229	34410830	4.0634e-14	62.2238	chr22	34405816	34405817	rs5755025	0|1	0	na	na
chr22	34404229	34410830	4.0634e-14	62.2238	chr22	34405868	34405869	rs59349627	0|1	0	na	na
chr22	34404229	34410830	4.0634e-14	62.2238	chr22	34406364	34406365	rs61617258	0|1	0	na	na
chr22	34404229	34410830	4.0634e-14	62.2238	chr22	34406578	34406579	rs16994070	0|1	0	na	na
chr22	34404229	34410830	4.0634e-14	62.2238	chr22	34406634	34406635	rs5749843	0|1	0	na	na
chr22	34404229	34410830	4.0634e-14	62.2238	chr22	34406665	34406666	rs5749844	0|1	0	na	na
chr22	34404229	34410830	4.0634e-14	62.2238	chr22	34407030	34407031	rs16994076	0|1	0	na	na
chr22	34404229	34410830	4.0634e-14	62.2238	chr22	34407560	34407561	rs11089669	1|0	0	na	na
chr22	34404229	34410830	4.0634e-14	62.2238	chr22	34407745	34407746	chr22_34407745_G_T	1|0	0	na	na
chr22	34404229	34410830	4.0634e-14	62.2238	chr22	34408016	34408017	rs75268531	0|1	0	na	na
chr22	34404229	34410830	4.0634e-14	62.2238	chr22	34408220	34408221	rs8136264	0|1	0	na	na
chr22	34404229	34410830	4.0634e-14	62.2238	chr22	34408534	34408535	rs111856682	1|0	0	na	na
chr22	34404229	34410830	4.0634e-14	62.2238	chr22	34408805	34408806	rs59401735	0|1	0	na	na
chr22	34404229	34410830	4.0634e-14	62.2238	chr22	34409781	34409782	rs77085447	0|1	0	na	na
chr22	34435610	34437066	2.6856e-12	77.1377	chr22	34435730	34435731	rs77274213	0|1	0	na	na
chr22	34435610	34437066	2.6856e-12	77.1377	chr22	34436641	34436642	rs5999368	0|1	0	na	na
chr22	34435610	34437066	2.6856e-12	77.1377	chr22	34436658	34436659	rs5999369	0|1	0	na	na
chr22	34435610	34437066	2.6856e-12	77.1377	chr22	34436964	34436965	chr22_34436964_A_G	0|1	0	na	na
chr22	34435610	34437066	2.6856e-12	77.1377	chr22	34436977	34436978	rs147733291	0|1	0	na	na
chr22	34435610	34437066	2.6856e-12	77.1377	chr22	34436982	34436983	chr22_34436982_A_G	1|0	0	na	na
chr22	34435610	34437066	2.6856e-12	77.1377	chr22	34437034	34437035	rs5749859	0|1	0	na	na
chr22	34443963	34444896	1.5164e-06	65.37	chr22	34444140	34444141	rs9619444	0|1	0	na	na
chr22	34443963	34444896	1.5164e-06	65.37	chr22	34444183	34444184	rs57535431	0|1	0	na	na
chr22	34443963	34444896	1.5164e-06	65.37	chr22	34444536	34444537	rs61296463	0|1	0	na	na
chr22	34443963	34444896	1.5164e-06	65.37	chr22	34444563	34444564	rs74775134	0|1	0	na	na
chr22	34443963	34444896	1.5164e-06	65.37	chr22	34444745	34444746	rs10483177	0|1	0	na	na
chr22	34449337	34450696	7.292e-06	64.7919	chr22	34450361	34450362	rs11913296	0|1	0	na	na
chr22	34449337	34450696	7.292e-06	64.7919	chr22	34450539	34450540	rs74763142	0|1	0	na	na
chr22	34461181	34461941	1.5579e-08	76.7858	chr22	34462627	34462628	rs12160213	0|1	687	na	na
chr22	34479070	34479622	1.4058e-06	78.8319	chr22	34479239	34479240	rs130593	0|1	0	na	na
chr22	34485505	34486054	1.4058e-06	80.2087	chr22	34486080	34486081	rs8139023	0|1	27	na	na
chr22	34497245	34500197	1.6664e-13	57.9768	chr22	34497707	34497708	rs130705	0|1	0	na	na
chr22	34497245	34500197	1.6664e-13	57.9768	chr22	34499221	34499222	rs5755067	0|1	0	na	na
chr22	34497245	34500197	1.6664e-13	57.9768	chr22	34500088	34500089	rs546454863	0|1	0	na	na
chr22	34545453	34546437	1.4058e-06	80.2087	chr22	34546276	34546277	chr22_34546276_C_G	1|0	0	na	na
chr22	34546561	34550144	1.1575e-11	52.9346	chr22	34548649	34548650	rs28792113	1|0	0	na	na
chr22	34564342	34564877	6.3019e-08	76	chr22	34564746	34564747	rs77142506	1|0	0	na	na
chr22	34579412	34580561	4.2286e-07	76.5005	chr22	34579849	34579850	chr22_34579849_C_T	0|1	0	na	na
chr22	34579412	34580561	4.2286e-07	76.5005	chr22	34579861	34579862	chr22_34579861_C_T	1|0	0	na	na
chr22	34579412	34580561	4.2286e-07	76.5005	chr22	34579875	34579876	chr22_34579875_C_T	1|0	0	na	na
chr22	34579412	34580561	4.2286e-07	76.5005	chr22	34579972	34579973	chr22_34579972_T_A	1|0	0	na	na
chr22	34580996	34581883	4.0331e-12	74.7228	chr22	34579972	34579973	chr22_34579972_T_A	1|0	-1024	na	na
chr22	34586403	34586903	2.1319e-07	73.1064	chr22	34584142	34584143	rs4821266	1|0	-2261	na	na
chr22	34588334	34588716	2.9682e-07	67.5933	chr22	34589705	34589706	rs2281025	0|1	990	na	na
chr22	34590975	34591957	4.032e-09	63.0368	chr22	34591636	34591637	chr22_34591636_G_T	0|1	0	na	na
chr22	34590975	34591957	4.032e-09	63.0368	chr22	34591916	34591917	rs5749888	0|1	0	na	na
chr22	34617918	34621403	4.1189e-14	51.9989	chr22	34619114	34619115	rs5994982	0|1	0	na	na
chr22	34617918	34621403	4.1189e-14	51.9989	chr22	34619834	34619835	rs5755146	0|1	0	na	na
chr22	34617918	34621403	4.1189e-14	51.9989	chr22	34619857	34619858	rs5755147	0|1	0	na	na
chr22	34617918	34621403	4.1189e-14	51.9989	chr22	34620096	34620097	chr22_34620096_A_T	0|1	0	na	na
chr22	34617918	34621403	4.1189e-14	51.9989	chr22	34620571	34620572	rs5749899	0|1	0	na	na
chr22	34617918	34621403	4.1189e-14	51.9989	chr22	34620826	34620827	rs5755148	0|1	0	na	na
chr22	34640644	34641669	1.7589e-07	54.7394	chr22	34640912	34640913	rs5999485	1|0	0	na	na
chr22	34640644	34641669	1.7589e-07	54.7394	chr22	34641442	34641443	rs75290357	1|0	0	na	na
chr22	34644146	34644764	6.1064e-06	50.0006	chr22	34643560	34643561	rs5999487	1|0	-586	na	na
chr22	34645537	34646013	6.7041e-06	74.4057	chr22	34645884	34645885	rs5755184	0|1	0	na	na
chr22	34649160	34650699	1.3587e-07	58.0777	chr22	34649537	34649538	rs5994985	1|0	0	na	na
chr22	34649160	34650699	1.3587e-07	58.0777	chr22	34650028	34650029	rs5749917	0|1	0	na	na
chr22	34649160	34650699	1.3587e-07	58.0777	chr22	34650108	34650109	rs62240768	1|0	0	na	na
chr22	34651216	34652130	1.6972e-06	54.67	chr22	34651363	34651364	rs4821274	0|1	0	na	na
chr22	34651216	34652130	1.6972e-06	54.67	chr22	34651703	34651704	rs5755188	0|1	0	na	na
chr22	34651216	34652130	1.6972e-06	54.67	chr22	34651704	34651705	rs5755189	0|1	0	na	na
chr22	34658253	34660028	5.9841e-14	66.032	chr22	34658342	34658343	rs5749922	0|1	0	na	na
chr22	34658253	34660028	5.9841e-14	66.032	chr22	34658478	34658479	rs9610072	0|1	0	na	na
chr22	34658253	34660028	5.9841e-14	66.032	chr22	34658589	34658590	rs4346483	0|1	0	na	na
chr22	34658253	34660028	5.9841e-14	66.032	chr22	34658598	34658599	rs4346484	0|1	0	na	na
chr22	34658253	34660028	5.9841e-14	66.032	chr22	34659017	34659018	rs2899230	0|1	0	na	na
chr22	34658253	34660028	5.9841e-14	66.032	chr22	34659216	34659217	rs11089689	0|1	0	na	na
chr22	34658253	34660028	5.9841e-14	66.032	chr22	34659892	34659893	rs5999493	1|0	0	na	na
chr22	34658253	34660028	5.9841e-14	66.032	chr22	34659983	34659984	rs9607169	0|1	0	na	na
chr22	34664887	34666220	7.4385e-14	66.6227	chr22	34665571	34665572	rs2205811	0|1	0	na	na
chr22	34664887	34666220	7.4385e-14	66.6227	chr22	34665780	34665781	rs7291061	0|1	0	na	na
chr22	34664887	34666220	7.4385e-14	66.6227	chr22	34665854	34665855	chr22_34665854_A_G	0|1	0	na	na
chr22	34664887	34666220	7.4385e-14	66.6227	chr22	34665994	34665995	rs11705406	0|1	0	na	na
chr22	34664887	34666220	7.4385e-14	66.6227	chr22	34666003	34666004	rs5999496	1|0	0	na	na
chr22	34664887	34666220	7.4385e-14	66.6227	chr22	34666027	34666028	rs11705470	0|1	0	na	na
chr22	34664887	34666220	7.4385e-14	66.6227	chr22	34666075	34666076	rs11705444	0|1	0	na	na
chr22	35728245	35728522	1.6351e-11	63.0487	chr22	35728813	35728814	rs2076673	0|1	292	na	na
chr22	36530090	36530359	8.1562e-06	-53.7322	chr22	36530151	36530152	rs9610530	0|1	0	na	na
chr22	36530090	36530359	8.1562e-06	-53.7322	chr22	36530216	36530217	rs12484210	0|1	0	na	na
chr22	36530090	36530359	8.1562e-06	-53.7322	chr22	36530259	36530260	rs9680636	0|1	0	na	na
chr22	36530090	36530359	8.1562e-06	-53.7322	chr22	36530313	36530314	rs9680665	0|1	0	na	na
chr22	36609850	36610039	6.7041e-06	-72.5	chr22	36606017	36606018	chr22_36606017_G_A	1|0	-3833	na	na
chr22	37069062	37069174	7.1035e-12	-62.5597	chr22	37066896	37066897	rs855791	0|1	-2166	na	na
chr22	37074591	37074810	9.107e-09	-75.3815	chr22	37074632	37074633	chr22_37074632_G_A	0|1	0	na	na
chr22	37074591	37074810	9.107e-09	-75.3815	chr22	37074809	37074810	chr22_37074809_G_A	1|0	0	na	na
chr22	37247069	37247241	1.6972e-06	63.0131	chr22	37247193	37247194	rs11089835	0|1	0	na	na
chr22	37818391	37819167	4.4742e-14	-78.0385	chr22	37819590	37819591	rs5750501	1|0	424	na	mQTL
chr22	39488095	39488274	2.8366e-13	59.3753	chr22	39485895	39485896	chr22_39485895_G_A	1|0	-2200	na	na
chr22	39679167	39679253	1.4058e-06	-77.6488	chr22	39679395	39679396	rs2294369	0|1	143	na	na
chr22	39730008	39730129	6.059e-06	-55.7406	chr22	39730328	39730329	chr22_39730328_G_A	0|1	200	na	na
chr22	39856816	39857310	5.7659e-07	-77.8878	chr22	39857471	39857472	chr22_39857471_A_T	1|0	162	na	na
chr22	39924388	39924466	6.7041e-06	70.9514	chr22	39924238	39924239	chr22_39924238_G_A	0|1	-150	na	na
chr22	40746200	40746287	2.7545e-07	93.75	chr22	40750265	40750266	chr22_40750265_A_G	0|1	3979	na	na
chr22	41681769	41683458	4.4076e-14	79.6401	chr22	41673876	41673877	chr22_41673876_G_A	0|1	-7893	na	na
chr22	41998585	41998667	2.9682e-07	-62.7706	chr22	41998608	41998609	rs4822079	0|1	0	na	na
chr22	41998750	41999250	4.8961e-14	-79.2016	chr22	41998608	41998609	rs4822079	0|1	-142	na	na
chr22	43227508	43227660	4.4971e-07	51.06	chr22	43228759	43228760	rs139014	0|1	1100	na	na
chr22	43411529	43411580	8.6959e-06	-52.2331	chr22	43411419	43411420	rs117523028	0|1	-110	na	na
chr22	43421191	43421242	2.4637e-06	61.9794	chr22	43421475	43421476	rs4822288	1|0	234	na	na
chr22	43540796	43541556	1.4e-06	51.8804	chr22	43541662	43541663	rs6519812	1|0	107	na	na
chr22	43542601	43543106	6.8626e-07	51.6157	chr22	43542174	43542175	rs5764255	1|0	-427	na	na
chr22	43545511	43545854	6.7041e-06	65.2036	chr22	43545034	43545035	rs8135256	1|0	-477	na	na
chr22	43574585	43576797	6.4885e-11	59.3753	chr22	43574993	43574994	rs739074	0|1	0	na	na
chr22	43587419	43590494	4.0412e-14	65.4098	chr22	43587882	43587883	rs5764598	0|1	0	na	na
chr22	43587419	43590494	4.0412e-14	65.4098	chr22	43588203	43588204	rs4823120	0|1	0	na	na
chr22	43587419	43590494	4.0412e-14	65.4098	chr22	43588932	43588933	chr22_43588932_C_T	0|1	0	na	na
chr22	43587419	43590494	4.0412e-14	65.4098	chr22	43589005	43589006	rs6006696	0|1	0	na	na
chr22	43587419	43590494	4.0412e-14	65.4098	chr22	43589169	43589170	chr22_43589169_T_C	1|0	0	na	na
chr22	43587419	43590494	4.0412e-14	65.4098	chr22	43589474	43589475	rs5764616	1|0	0	na	na
chr22	43596409	43600942	4.2188e-14	62.4683	chr22	43597727	43597728	rs5764156	0|1	0	na	na
chr22	43596409	43600942	4.2188e-14	62.4683	chr22	43598926	43598927	rs1476008	0|1	0	na	na
chr22	43596409	43600942	4.2188e-14	62.4683	chr22	43599666	43599667	rs11703581	0|1	0	na	na
chr22	43596409	43600942	4.2188e-14	62.4683	chr22	43600408	43600409	rs3747202	0|1	0	na	na
chr22	43601400	43605598	4.0856e-14	55.6522	chr22	43602101	43602102	rs6519842	0|1	0	na	na
chr22	43601400	43605598	4.0856e-14	55.6522	chr22	43602442	43602443	rs5764681	0|1	0	na	na
chr22	43601400	43605598	4.0856e-14	55.6522	chr22	43603681	43603682	rs5764682	0|1	0	na	na
chr22	43601400	43605598	4.0856e-14	55.6522	chr22	43603716	43603717	chr22_43603716_G_A	1|0	0	na	na
chr22	43601400	43605598	4.0856e-14	55.6522	chr22	43603986	43603987	rs743796	0|1	0	na	na
chr22	43601400	43605598	4.0856e-14	55.6522	chr22	43604132	43604133	rs762932	0|1	0	na	na
chr22	43601400	43605598	4.0856e-14	55.6522	chr22	43604831	43604832	rs735234	0|1	0	na	na
chr22	43607276	43609322	4.7962e-14	64.8085	chr22	43610714	43610715	rs1006291	0|1	1393	na	na
chr22	43614697	43616595	3.3447e-08	56.67	chr22	43614859	43614860	rs9614238	0|1	0	na	na
chr22	43614697	43616595	3.3447e-08	56.67	chr22	43616333	43616334	rs5764690	0|1	0	na	na
chr22	43619674	43623895	4.13e-14	65.6131	chr22	43620047	43620048	rs5764161	0|1	0	na	na
chr22	43619674	43623895	4.13e-14	65.6131	chr22	43620364	43620365	rs2157228	0|1	0	na	na
chr22	43619674	43623895	4.13e-14	65.6131	chr22	43621583	43621584	rs137718	0|1	0	na	na
chr22	43619674	43623895	4.13e-14	65.6131	chr22	43622701	43622702	rs2014916	0|1	0	na	na
chr22	43619674	43623895	4.13e-14	65.6131	chr22	43623211	43623212	rs105515	0|1	0	na	na
chr22	43619674	43623895	4.13e-14	65.6131	chr22	43623866	43623867	rs1807145	1|0	0	na	na
chr22	43628441	43628938	1.0218e-09	59.447	chr22	43628501	43628502	rs9626003	1|0	0	na	na
chr22	43629293	43631238	4.2188e-14	54.3349	chr22	43628501	43628502	rs9626003	1|0	-792	na	na
chr22	43632257	43635945	4.4298e-14	53.8002	chr22	43633480	43633481	rs86605	1|0	0	na	na
chr22	43632257	43635945	4.4298e-14	53.8002	chr22	43633615	43633616	rs5764173	1|0	0	na	na
chr22	43632257	43635945	4.4298e-14	53.8002	chr22	43634478	43634479	rs137728	1|0	0	na	na
chr22	43632257	43635945	4.4298e-14	53.8002	chr22	43635055	43635056	rs56335524	1|0	0	na	na
chr22	43636296	43636392	6.7041e-06	69.3029	chr22	43637298	43637299	rs137733	0|1	907	na	na
chr22	43644074	43647834	4.019e-14	54.3619	chr22	43645124	43645125	rs5764179	0|1	0	na	na
chr22	43654346	43658057	4.4298e-14	51.554	chr22	43654718	43654719	rs4823126	0|1	0	na	na
chr22	43654346	43658057	4.4298e-14	51.554	chr22	43656161	43656162	rs5764186	0|1	0	na	na
chr22	43654346	43658057	4.4298e-14	51.554	chr22	43656196	43656197	rs137754	0|1	0	na	na
chr22	43654346	43658057	4.4298e-14	51.554	chr22	43656309	43656310	rs5764188	0|1	0	na	na
chr22	43654346	43658057	4.4298e-14	51.554	chr22	43656672	43656673	rs9614252	0|1	0	na	na
chr22	43654346	43658057	4.4298e-14	51.554	chr22	43656883	43656884	rs5764189	0|1	0	na	na
chr22	43654346	43658057	4.4298e-14	51.554	chr22	43657135	43657136	rs137755	0|1	0	na	na
chr22	43654346	43658057	4.4298e-14	51.554	chr22	43657186	43657187	rs12628342	1|0	0	na	na
chr22	43663146	43665142	1.3773e-08	51.9278	chr22	43663179	43663180	rs743797	0|1	0	na	na
chr22	43663146	43665142	1.3773e-08	51.9278	chr22	43663192	43663193	rs86607	0|1	0	na	na
chr22	43663146	43665142	1.3773e-08	51.9278	chr22	43664040	43664041	rs137761	0|1	0	na	na
chr22	43663146	43665142	1.3773e-08	51.9278	chr22	43664516	43664517	rs137762	0|1	0	na	na
chr22	43663146	43665142	1.3773e-08	51.9278	chr22	43664841	43664842	rs137763	0|1	0	na	na
chr22	43663146	43665142	1.3773e-08	51.9278	chr22	43665129	43665130	rs9614170	0|1	0	na	na
chr22	43665240	43665936	2.298e-08	57.5008	chr22	43665129	43665130	rs9614170	0|1	-111	na	na
chr22	43669553	43670722	1.1628e-07	57.0833	chr22	43669646	43669647	rs11090603	1|0	0	na	na
chr22	43669553	43670722	1.1628e-07	57.0833	chr22	43669861	43669862	rs137766	0|1	0	na	na
chr22	43669553	43670722	1.1628e-07	57.0833	chr22	43670667	43670668	rs137768	0|1	0	na	na
chr22	43677412	43679748	6.8639e-09	52.6502	chr22	43678819	43678820	rs137788	0|1	0	na	na
chr22	43677412	43679748	6.8639e-09	52.6502	chr22	43679003	43679004	rs6006528	0|1	0	na	na
chr22	43684100	43684654	6.7041e-06	80.8336	chr22	43684766	43684767	rs9306469	0|1	113	na	na
chr22	43690280	43691938	3.8291e-09	53.4423	chr22	43690869	43690870	rs137803	1|0	0	na	na
chr22	43741662	43742163	9.2255e-07	56.4283	chr22	43741873	43741874	rs5764263	0|1	0	na	na
chr22	43831492	43831681	4.0287e-08	53.825	chr22	43831676	43831677	rs138067	0|1	0	na	na
chr22	43862069	43862163	8.1211e-09	61.2777	chr22	43862156	43862157	rs2269601	0|1	0	na	na
chr22	44398532	44398760	8.6959e-06	58.8544	chr22	44398049	44398050	rs135912	0|1	-483	na	na
chr22	44531077	44531390	1.1216e-06	-61.497	chr22	44531085	44531086	chr22_44531085_C_T	1|0	0	na	na
chr22	44535726	44535875	1.1216e-06	-53.929	chr22	44536442	44536443	rs1997676	1|0	568	na	na
chr22	44581181	44581319	1.7755e-06	-65.2778	chr22	44580460	44580461	rs5765839	1|0	-721	na	na
chr22	44928753	44929052	4.4838e-06	64.1667	chr22	44929799	44929800	chr22_44929799_C_T	0|1	748	na	na
chr22	44933329	44933406	9.3913e-07	59.88	chr22	44933185	44933186	rs1985839	0|1	-144	na	na
chr22	45000984	45001881	2.1083e-13	59.2629	chr22	45001491	45001492	rs4823431	0|1	0	na	na
chr22	45001970	45003747	6.8712e-13	51.0752	chr22	45002877	45002878	rs4823432	0|1	0	na	na
chr22	45001970	45003747	6.8712e-13	51.0752	chr22	45002978	45002979	rs4823433	0|1	0	na	na
chr22	45309049	45309339	6.0063e-14	-78.7095	chr22	45309360	45309361	rs226503	0|1	22	na	na
chr22	45413039	45413324	7.3497e-14	62.0783	chr22	45413096	45413097	rs72619569	1|0	0	na	na
chr22	45413039	45413324	7.3497e-14	62.0783	chr22	45413104	45413105	rs8136881	1|0	0	na	na
chr22	45866671	45866833	9.3631e-10	-68.542	chr22	45866162	45866163	rs116945524	1|0	-509	na	na
chr22	46047012	46047515	1.9765e-10	-50.7461	chr22	46047160	46047161	rs9627290	1|0	0	na	na
chr22	46047012	46047515	1.9765e-10	-50.7461	chr22	46047267	46047268	rs8137902	1|0	0	na	na
chr22	46262572	46262758	6.9611e-14	-78.6519	chr22	46263081	46263082	rs112735000	1|0	324	na	na
chr22	46263267	46263434	3.6452e-08	67.2553	chr22	46263289	46263290	rs113101219	1|0	0	na	na
chr22	46536586	46536708	2.6323e-13	63.182	chr22	46535395	46535396	chr22_46535395_C_T	1|0	-1191	na	na
chr22	46560800	46561269	1.4821e-10	75.3064	chr22	46560969	46560970	chr22_46560969_C_G	0|1	0	na	na
chr22	47488655	47488833	5.8926e-09	-71.3365	chr22	47488559	47488560	rs4432570	1|0	-96	na	na
chr22	47631097	47631400	2.6516e-08	66.6014	chr22	47631005	47631006	rs761880	1|0	-92	na	na
chr22	48265481	48265607	6.4505e-07	-67.833	chr22	48265769	48265770	chr22_48265769_C_T	1|0	163	na	na
chr22	48490540	48490644	1.879e-07	-61.2614	chr22	48490940	48490941	chr22_48490940_C_T	1|0	297	na	na
chr22	48519358	48519405	6.7041e-06	-80.4771	chr22	48518690	48518691	rs62223625	0|1	-668	na	na
chr22	48955513	48955571	1.4058e-06	87.3206	chr22	48955895	48955896	rs4824045	0|1	325	na	na
chr22	49750904	49750951	6.7041e-06	-72.58	chr22	49750885	49750886	rs139823	0|1	-19	na	na
chr22	49943945	49945242	4.1966e-14	77.6736	chr22	49944564	49944565	rs28538803	0|1	0	na	na
chr22	49943945	49945242	4.1966e-14	77.6736	chr22	49944849	49944850	rs62234039	0|1	0	na	na
chr22	49943945	49945242	4.1966e-14	77.6736	chr22	49944914	49944915	chr22_49944914_C_T	0|1	0	na	na
chr22	49943945	49945242	4.1966e-14	77.6736	chr22	49944931	49944932	chr22_49944931_G_A	0|1	0	na	na
chr22	49943945	49945242	4.1966e-14	77.6736	chr22	49945066	49945067	chr22_49945066_A_T	0|1	0	na	na
chr22	49943945	49945242	4.1966e-14	77.6736	chr22	49945077	49945078	chr22_49945077_C_A	0|1	0	na	na
chr22	49943945	49945242	4.1966e-14	77.6736	chr22	49945199	49945200	chr22_49945199_A_C	0|1	0	na	na
chr22	49943945	49945242	4.1966e-14	77.6736	chr22	49945218	49945219	chr22_49945218_A_C	0|1	0	na	na
chr22	50184860	50184903	7.396e-07	55.8792	chr22	50184146	50184147	chr22_50184146_G_A	1|0	-714	na	na
chr22	50184977	50185073	5.0482e-12	53.9935	chr22	50184146	50184147	chr22_50184146_G_A	1|0	-831	na	na
chr3	1387875	1388139	2.0346e-07	61.1696	chr3	1387731	1387732	rs6779929	1|0	-144	na	na
chr3	8767368	8767850	4.8184e-14	-86.8517	chr3	8767536	8767537	rs4686302	1|0	0	na	na
chr3	9553704	9553741	6.7041e-06	67.8579	chr3	9552755	9552756	rs6763448	1|0	-949	na	na
chr3	9553819	9553886	3.8969e-13	86.3431	chr3	9552755	9552756	rs6763448	1|0	-1064	na	na
chr3	9592107	9592158	2.9584e-06	68.195	chr3	9591480	9591481	rs2648576	1|0	-627	na	na
chr3	9596744	9596868	6.7041e-06	77.9764	chr3	9595298	9595299	rs6443246	1|0	-1446	na	na
chr3	9915109	9916126	3.6082e-14	82.0369	chr3	9915210	9915211	rs693802	0|1	0	na	na
chr3	9915109	9916126	3.6082e-14	82.0369	chr3	9915771	9915772	rs1056286	0|1	0	na	na
chr3	9946895	9947993	3.7081e-14	86.5811	chr3	9950548	9950549	rs3732970	1|0	2556	na	na
chr3	10847494	10848689	6.5943e-06	-51.9475	chr3	10847514	10847515	rs6807779	1|0	0	na	na
chr3	11225723	11225898	7.292e-06	-78.1256	chr3	11224228	11224229	rs13064530	0|1	-1495	na	na
chr3	12005052	12005118	1.4058e-06	71.4356	chr3	12004946	12004947	rs2623879	0|1	-106	risk	na
chr3	12787447	12788035	2.9966e-06	56.9664	chr3	12787537	12787538	rs9881832	0|1	0	na	na
chr3	12787447	12788035	2.9966e-06	56.9664	chr3	12787596	12787597	rs6799179	0|1	0	na	na
chr3	12787447	12788035	2.9966e-06	56.9664	chr3	12787657	12787658	rs1969154	0|1	0	na	na
chr3	12787447	12788035	2.9966e-06	56.9664	chr3	12787816	12787817	rs1985428	0|1	0	na	na
chr3	13073193	13073279	1.3809e-09	62.5638	chr3	13073472	13073473	rs526658	0|1	194	na	na
chr3	13073660	13073713	6.7041e-06	55.4764	chr3	13073559	13073560	chr3_13073559_G_C	0|1	-101	na	na
chr3	13281954	13282029	9.3913e-07	71.3194	chr3	13281529	13281530	rs75995468	1|0	-425	na	na
chr3	13549378	13549412	7.9896e-07	-57.9628	chr3	13548594	13548595	rs17038282	0|1	-784	na	na
chr3	13574402	13574653	4.2647e-06	53.0825	chr3	13574895	13574896	rs75718051	1|0	243	na	na
chr3	13574909	13575097	6.4505e-07	51.7135	chr3	13574895	13574896	rs75718051	1|0	-14	na	na
chr3	13880737	13880768	6.7041e-06	-66.8357	chr3	13880326	13880327	rs34268746	0|1	-411	na	na
chr3	14650849	14651057	2.0238e-08	66.2109	chr3	14648697	14648698	chr3_14648697_G_A	0|1	-2152	na	na
chr3	15375112	15375720	6.7168e-14	-58.7368	chr3	15373742	15373743	rs9825720	0|1	-1370	na	na
chr3	16843304	16847727	1.4195e-12	-56.4223	chr3	16843728	16843729	rs6796746	0|1	0	na	na
chr3	16843304	16847727	1.4195e-12	-56.4223	chr3	16844095	16844096	rs6796955	0|1	0	na	na
chr3	16843304	16847727	1.4195e-12	-56.4223	chr3	16844178	16844179	rs6797038	0|1	0	na	na
chr3	16843304	16847727	1.4195e-12	-56.4223	chr3	16844697	16844698	rs115500941	1|0	0	na	na
chr3	16843304	16847727	1.4195e-12	-56.4223	chr3	16844986	16844987	rs113487060	1|0	0	na	na
chr3	16843304	16847727	1.4195e-12	-56.4223	chr3	16845019	16845020	rs114687718	1|0	0	na	na
chr3	16843304	16847727	1.4195e-12	-56.4223	chr3	16845258	16845259	rs116497253	1|0	0	na	na
chr3	16843304	16847727	1.4195e-12	-56.4223	chr3	16846168	16846169	rs73816243	0|1	0	na	na
chr3	16935608	16937185	3.8516e-06	-75	chr3	16938002	16938003	rs79112990	1|0	818	na	na
chr3	16970509	16971656	2.3818e-06	-62.5759	chr3	16971456	16971457	rs11128811	1|0	0	na	na
chr3	16970509	16971656	2.3818e-06	-62.5759	chr3	16971631	16971632	rs138148560	1|0	0	na	na
chr3	17107033	17108388	2.8595e-06	-51.0962	chr3	17107892	17107893	rs28520022	0|1	0	na	na
chr3	17107033	17108388	2.8595e-06	-51.0962	chr3	17108109	17108110	rs4484178	1|0	0	na	na
chr3	18330928	18331268	3.4457e-12	62.2033	chr3	18331033	18331034	rs6577637	0|1	0	na	na
chr3	18516100	18516458	1.1403e-12	-72.2553	chr3	18516080	18516081	chr3_18516080_A_G	0|1	-20	na	na
chr3	18963181	18964667	4.0555e-11	-70.6598	chr3	18963279	18963280	rs6550822	0|1	0	na	na
chr3	19234233	19234563	4.3146e-07	-58.3333	chr3	19228360	19228361	rs13093165	1|0	-5873	na	na
chr3	19373818	19375144	2.1108e-06	55.2133	chr3	19374223	19374224	rs28771160	0|1	0	na	na
chr3	19373818	19375144	2.1108e-06	55.2133	chr3	19374800	19374801	rs4425284	0|1	0	na	na
chr3	19376303	19376604	3.3606e-13	-88.0947	chr3	19376444	19376445	rs9859268	0|1	0	na	na
chr3	19376303	19376604	3.3606e-13	-88.0947	chr3	19376571	19376572	rs9843179	0|1	0	na	na
chr3	19855299	19855418	7.6484e-08	66.6655	chr3	19855103	19855104	rs62279061	1|0	-196	na	na
chr3	24493929	24494283	5.6725e-09	-50.5247	chr3	24494888	24494889	chr3_24494888_C_T	0|1	606	na	na
chr3	26403670	26404027	2.2016e-13	-61.9744	chr3	26403721	26403722	chr3_26403721_T_C	0|1	0	na	na
chr3	26403670	26404027	2.2016e-13	-61.9744	chr3	26403796	26403797	rs4973750	0|1	0	na	na
chr3	26403670	26404027	2.2016e-13	-61.9744	chr3	26403976	26403977	rs4973837	0|1	0	na	na
chr3	26496223	26498543	9.8985e-07	-52.6513	chr3	26496451	26496452	rs7648797	1|0	0	na	na
chr3	26496223	26498543	9.8985e-07	-52.6513	chr3	26496588	26496589	rs6551095	1|0	0	na	na
chr3	26496223	26498543	9.8985e-07	-52.6513	chr3	26496614	26496615	rs6551096	1|0	0	na	na
chr3	26496223	26498543	9.8985e-07	-52.6513	chr3	26496633	26496634	chr3_26496633_C_G	0|1	0	na	na
chr3	26496223	26498543	9.8985e-07	-52.6513	chr3	26496734	26496735	rs6551098	1|0	0	na	na
chr3	26496223	26498543	9.8985e-07	-52.6513	chr3	26497124	26497125	rs200666287	1|0	0	na	na
chr3	26496223	26498543	9.8985e-07	-52.6513	chr3	26497301	26497302	rs6782476	1|0	0	na	na
chr3	26496223	26498543	9.8985e-07	-52.6513	chr3	26497361	26497362	rs6551100	1|0	0	na	na
chr3	26496223	26498543	9.8985e-07	-52.6513	chr3	26497587	26497588	rs6808510	1|0	0	na	na
chr3	26496223	26498543	9.8985e-07	-52.6513	chr3	26497615	26497616	rs6551101	1|0	0	na	na
chr3	26496223	26498543	9.8985e-07	-52.6513	chr3	26497816	26497817	rs6551102	1|0	0	na	na
chr3	26781030	26781574	1.3374e-06	50.5561	chr3	26782555	26782556	rs1488224	1|0	982	na	na
chr3	26784071	26784335	6.7041e-06	59.5964	chr3	26784148	26784149	rs181844670	1|0	0	na	na
chr3	26848269	26849110	8.3144e-06	63.6679	chr3	26848909	26848910	rs9871922	1|0	0	na	na
chr3	26848269	26849110	8.3144e-06	63.6679	chr3	26849014	26849015	chr3_26849014_G_T	1|0	0	na	na
chr3	26848269	26849110	8.3144e-06	63.6679	chr3	26849019	26849020	rs9871826	1|0	0	na	na
chr3	27821558	27821983	4.3077e-14	-72.081	chr3	27821484	27821485	rs62250683	1|0	-74	na	na
chr3	27914107	27914571	2.8734e-06	60.0835	chr3	27914344	27914345	rs73050952	0|1	0	na	na
chr3	32625503	32626554	4.2522e-14	72.1566	chr3	32625526	32625527	rs13064063	0|1	0	na	na
chr3	32625503	32626554	4.2522e-14	72.1566	chr3	32625604	32625605	rs13064228	0|1	0	na	na
chr3	32625503	32626554	4.2522e-14	72.1566	chr3	32625608	32625609	rs13086430	0|1	0	na	na
chr3	32625503	32626554	4.2522e-14	72.1566	chr3	32625621	32625622	rs71323096	0|1	0	na	na
chr3	32625503	32626554	4.2522e-14	72.1566	chr3	32625660	32625661	rs13064092	0|1	0	na	na
chr3	32625503	32626554	4.2522e-14	72.1566	chr3	32625665	32625666	rs13063942	0|1	0	na	na
chr3	32625503	32626554	4.2522e-14	72.1566	chr3	32625674	32625675	rs13086580	0|1	0	na	na
chr3	32625503	32626554	4.2522e-14	72.1566	chr3	32625731	32625732	rs148745732	0|1	0	na	na
chr3	32625503	32626554	4.2522e-14	72.1566	chr3	32625783	32625784	rs71323097	0|1	0	na	na
chr3	32625503	32626554	4.2522e-14	72.1566	chr3	32625943	32625944	rs71323098	0|1	0	na	na
chr3	32625503	32626554	4.2522e-14	72.1566	chr3	32626198	32626199	chr3_32626198_A_C	0|1	0	na	na
chr3	32625503	32626554	4.2522e-14	72.1566	chr3	32626358	32626359	chr3_32626358_A_C	0|1	0	na	na
chr3	32625503	32626554	4.2522e-14	72.1566	chr3	32626399	32626400	rs149065294	0|1	0	na	na
chr3	32625503	32626554	4.2522e-14	72.1566	chr3	32626401	32626402	rs553424569	0|1	0	na	na
chr3	32625503	32626554	4.2522e-14	72.1566	chr3	32626404	32626405	rs147793745	0|1	0	na	na
chr3	32625503	32626554	4.2522e-14	72.1566	chr3	32626456	32626457	rs28798991	0|1	0	na	na
chr3	32816571	32817404	3.0753e-14	82.0064	chr3	32816639	32816640	chr3_32816639_G_A	1|0	0	na	na
chr3	32902800	32902943	4.4197e-08	-62.5	chr3	32905396	32905397	chr3_32905396_G_A	0|1	2454	na	na
chr3	32903055	32903496	3.0416e-11	-68.0558	chr3	32905396	32905397	chr3_32905396_G_A	0|1	1901	na	na
chr3	33959297	33959352	8.3144e-06	-79.7621	chr3	33960820	33960821	chr3_33960820_C_T	0|1	1469	na	na
chr3	34158439	34158640	1.1808e-06	56.455	chr3	34158341	34158342	chr3_34158341_C_T	0|1	-98	na	na
chr3	34418916	34419034	6.0728e-09	-69.8612	chr3	34418719	34418720	chr3_34418719_C_G	1|0	-197	na	na
chr3	35528731	35529683	7.3182e-07	-57.1427	chr3	35529333	35529334	chr3_35529333_T_C	0|1	0	na	na
chr3	36026833	36027898	6.7041e-06	80.715	chr3	36026406	36026407	rs17232338	1|0	-427	na	na
chr3	36380566	36381062	3.9968e-14	-87.0396	chr3	36381070	36381071	chr3_36381070_T_A	0|1	9	na	na
chr3	36444815	36446923	3.8558e-10	-56.0432	chr3	36445534	36445535	rs12487305	0|1	0	na	na
chr3	36444815	36446923	3.8558e-10	-56.0432	chr3	36446324	36446325	rs936157	1|0	0	na	na
chr3	36444815	36446923	3.8558e-10	-56.0432	chr3	36446428	36446429	rs9881480	0|1	0	na	na
chr3	36444815	36446923	3.8558e-10	-56.0432	chr3	36446885	36446886	rs936158	1|0	0	na	na
chr3	36453462	36454431	4.6185e-14	-74.5429	chr3	36453588	36453589	rs113182028	1|0	0	na	na
chr3	36453462	36454431	4.6185e-14	-74.5429	chr3	36453873	36453874	rs13088973	0|1	0	na	na
chr3	36456272	36462315	3.9857e-14	-50.1661	chr3	36456344	36456345	rs4678532	1|0	0	na	na
chr3	36456272	36462315	3.9857e-14	-50.1661	chr3	36458331	36458332	rs7635001	0|1	0	na	na
chr3	36456272	36462315	3.9857e-14	-50.1661	chr3	36459793	36459794	rs13060288	0|1	0	na	na
chr3	36456272	36462315	3.9857e-14	-50.1661	chr3	36460228	36460229	rs76551100	1|0	0	na	na
chr3	36456272	36462315	3.9857e-14	-50.1661	chr3	36461426	36461427	rs111276202	1|0	0	na	na
chr3	36456272	36462315	3.9857e-14	-50.1661	chr3	36461993	36461994	rs12494487	0|1	0	na	na
chr3	36464087	36467744	2.5275e-10	-64.7632	chr3	36464746	36464747	rs13100890	0|1	0	na	na
chr3	36469126	36473204	4.5519e-14	-62.0686	chr3	36469521	36469522	rs11718858	1|0	0	na	na
chr3	36478618	36491249	4.2633e-14	-57.8499	chr3	36478637	36478638	chr3_36478637_G_T	1|0	0	na	na
chr3	36478618	36491249	4.2633e-14	-57.8499	chr3	36478965	36478966	rs9840835	0|1	0	na	na
chr3	36478618	36491249	4.2633e-14	-57.8499	chr3	36482605	36482606	chr3_36482605_T_G	1|0	0	na	na
chr3	36478618	36491249	4.2633e-14	-57.8499	chr3	36482714	36482715	rs1456074	0|1	0	na	na
chr3	36478618	36491249	4.2633e-14	-57.8499	chr3	36483952	36483953	rs35558432	0|1	0	na	na
chr3	36478618	36491249	4.2633e-14	-57.8499	chr3	36486523	36486524	rs13083668	0|1	0	na	na
chr3	36478618	36491249	4.2633e-14	-57.8499	chr3	36489414	36489415	chr3_36489414_C_T	1|0	0	na	na
chr3	36478618	36491249	4.2633e-14	-57.8499	chr3	36490404	36490405	chr3_36490404_C_T	0|1	0	na	na
chr3	36478618	36491249	4.2633e-14	-57.8499	chr3	36490407	36490408	rs76342392	1|0	0	na	na
chr3	36504247	36508847	3.8052e-10	-56.4328	chr3	36506519	36506520	rs148705370	1|0	0	na	na
chr3	36504247	36508847	3.8052e-10	-56.4328	chr3	36508303	36508304	rs74344592	1|0	0	na	na
chr3	36512321	36514070	3.6682e-07	-60.4545	chr3	36512456	36512457	rs13091057	0|1	0	na	na
chr3	36512321	36514070	3.6682e-07	-60.4545	chr3	36512736	36512737	rs78307918	1|0	0	na	na
chr3	36512321	36514070	3.6682e-07	-60.4545	chr3	36513562	36513563	rs75033615	1|0	0	na	na
chr3	36531381	36536326	6.6289e-11	-53.8752	chr3	36531584	36531585	rs9681505	0|1	0	na	na
chr3	36531381	36536326	6.6289e-11	-53.8752	chr3	36534737	36534738	rs7372042	0|1	0	na	na
chr3	36531381	36536326	6.6289e-11	-53.8752	chr3	36534820	36534821	rs7372037	0|1	0	na	na
chr3	36531381	36536326	6.6289e-11	-53.8752	chr3	36535637	36535638	rs150803710	0|1	0	na	na
chr3	36542388	36544421	5.7243e-06	-68.3629	chr3	36542025	36542026	rs4308224	0|1	-363	na	na
chr3	36551068	36552769	1.1123e-07	-55	chr3	36551452	36551453	rs1521265	0|1	0	na	na
chr3	36551068	36552769	1.1123e-07	-55	chr3	36551470	36551471	rs4256076	0|1	0	na	na
chr3	36608979	36612920	5.7091e-09	-52.961	chr3	36611676	36611677	rs2204040	0|1	0	na	na
chr3	36630942	36633679	1.0701e-11	-52.3748	chr3	36631417	36631418	rs10446423	0|1	0	na	na
chr3	36630942	36633679	1.0701e-11	-52.3748	chr3	36633448	36633449	rs6550429	0|1	0	na	na
chr3	36633913	36633948	1.4058e-06	84.7338	chr3	36634046	36634047	rs9841492	0|1	99	na	na
chr3	37234835	37235048	7.3182e-07	-53.6468	chr3	37234917	37234918	rs9834928	0|1	0	na	na
chr3	38039143	38039213	1.4058e-06	-77.425	chr3	38039947	38039948	rs13059214	0|1	735	na	na
chr3	38039298	38039796	4.2411e-14	-71.6309	chr3	38039947	38039948	rs13059214	0|1	152	na	na
chr3	38064582	38064670	2.4637e-06	-55.2456	chr3	38064086	38064087	rs72865557	0|1	-496	na	na
chr3	38459128	38459946	2.9973e-11	-57.5571	chr3	38459377	38459378	chr3_38459377_C_T	0|1	0	na	na
chr3	40309254	40309450	1.2323e-09	-68.1338	chr3	40309292	40309293	rs2278928	1|0	0	na	mQTL
chr3	42263473	42263694	4.2411e-14	-81.0659	chr3	42263292	42263293	rs1868522	1|0	-181	na	na
chr3	42264202	42264685	1.0335e-09	-60.9239	chr3	42264266	42264267	rs747456	0|1	0	na	na
chr3	42685899	42685978	2.9682e-07	-73.7033	chr3	42686652	42686653	rs6805421	0|1	675	na	na
chr3	42906398	42906517	1.636e-09	65.0593	chr3	42906301	42906302	rs9832875	0|1	-97	na	na
chr3	42906803	42908930	3.3272e-11	-54.7592	chr3	42907458	42907459	chr3_42907458_G_A	1|0	0	na	na
chr3	42906803	42908930	3.3272e-11	-54.7592	chr3	42908689	42908690	rs7617715	0|1	0	na	na
chr3	43064907	43065148	1.5598e-10	-57.75	chr3	43065065	43065066	rs834172	0|1	0	na	na
chr3	43064907	43065148	1.5598e-10	-57.75	chr3	43065089	43065090	rs56210457	0|1	0	na	na
chr3	43995778	43996120	4.4964e-14	-59.8003	chr3	43995700	43995701	rs4682928	1|0	-78	na	na
chr3	43997947	43998197	6.2559e-12	70.5356	chr3	43998397	43998398	rs2302351	1|0	201	na	na
chr3	43999290	43999644	4.6296e-14	74.6629	chr3	43999831	43999832	rs6441813	1|0	188	na	na
chr3	44002422	44002511	7.396e-07	-79.1667	chr3	44002852	44002853	rs1554654	1|0	342	na	na
chr3	44221979	44222102	1.344e-08	-71.685	chr3	44222702	44222703	rs10510741	1|0	601	na	na
chr3	44579059	44579182	2.6516e-08	60.1609	chr3	44579227	44579228	rs7653558	0|1	46	na	na
chr3	44711002	44711078	1.6972e-06	60.9937	chr3	44711079	44711080	chr3_44711079_G_T	0|1	2	na	na
chr3	45141957	45142693	6.2614e-06	-53.249	chr3	45142005	45142006	rs72865129	0|1	0	na	na
chr3	46898365	46898988	3.7192e-14	-73.917	chr3	46899626	46899627	rs2242116	0|1	639	na	mQTL
chr3	49245216	49245376	3.8516e-06	-50.3428	chr3	49247207	49247208	chr3_49247207_C_G	0|1	1832	na	na
chr3	49276544	49277584	5.0182e-14	63.9619	chr3	49275324	49275325	chr3_49275324_C_T	1|0	-1220	na	na
chr3	49587505	49588415	1.5465e-13	68.7297	chr3	49588893	49588894	chr3_49588893_C_T	1|0	479	na	na
chr3	50085265	50085346	6.7041e-06	69.4443	chr3	50085227	50085228	rs138050285	0|1	-38	na	na
chr3	50205956	50206155	1.3656e-13	-63.2826	chr3	50207648	50207649	chr3_50207648_T_C	1|0	1494	na	na
chr3	51983958	51985139	9.3814e-06	-56.25	chr3	51979867	51979868	rs13099450	0|1	-4091	na	na
chr3	52534399	52535387	4.4298e-14	-68.4467	chr3	52534789	52534790	rs7639267	0|1	0	na	mQTL
chr3	52534399	52535387	4.4298e-14	-68.4467	chr3	52535082	52535083	rs4687626	0|1	0	na	mQTL
chr3	53046710	53046914	5.751e-14	-63.1439	chr3	53046121	53046122	rs142052001	0|1	-589	na	na
chr3	53371118	53371304	2.8764e-11	-71.571	chr3	53370997	53370998	rs6788412	0|1	-121	na	na
chr3	54998935	54999041	1.6972e-06	-77.99	chr3	54999030	54999031	rs112057530	0|1	0	na	na
chr3	55482947	55483134	3.9857e-13	-74.7361	chr3	55482935	55482936	rs815541	0|1	-12	na	na
chr3	58550078	58550174	4.2286e-07	-53.8325	chr3	58550190	58550191	chr3_58550190_A_C	0|1	17	na	na
chr3	58766675	58769727	5.4966e-12	61.5909	chr3	58768436	58768437	rs11130671	0|1	0	na	na
chr3	58811217	58815044	8.1446e-13	-72.4827	chr3	58811039	58811040	rs60057996	1|0	-178	na	na
chr3	58816532	58817125	4.1475e-11	-71.8232	chr3	58817327	58817328	chr3_58817327_C_T	0|1	203	na	na
chr3	58841926	58842357	3.2865e-12	-79.0005	chr3	58839401	58839402	rs2037165	0|1	-2525	na	na
chr3	58842435	58842822	1.7187e-09	-73.9215	chr3	58839401	58839402	rs2037165	0|1	-3034	na	na
chr3	61650384	61650786	5.1066e-06	60.3113	chr3	61650482	61650483	rs7609954	1|0	0	na	na
chr3	61650384	61650786	5.1066e-06	60.3113	chr3	61650634	61650635	chr3_61650634_T_C	0|1	0	na	na
chr3	62303402	62304561	6.7041e-06	-78.0957	chr3	62303433	62303434	rs6766523	0|1	0	na	na
chr3	62310742	62312159	6.02e-10	-59.2706	chr3	62310972	62310973	rs11918914	0|1	0	na	na
chr3	62318794	62318972	3.8425e-13	85.963	chr3	62321613	62321614	chr3_62321613_C_T	0|1	2642	na	na
chr3	62322573	62324106	6.7041e-06	-78.0107	chr3	62324026	62324027	rs1881269	0|1	0	na	na
chr3	62325700	62326728	1.3954e-10	-77.7777	chr3	62324026	62324027	rs1881269	0|1	-1674	na	na
chr3	62328797	62330490	7.396e-07	-65.4492	chr3	62328943	62328944	rs1881270	1|0	0	na	na
chr3	62328797	62330490	7.396e-07	-65.4492	chr3	62329145	62329146	rs785164	1|0	0	na	na
chr3	62328797	62330490	7.396e-07	-65.4492	chr3	62329637	62329638	rs813064	1|0	0	na	na
chr3	62332236	62340138	4.2188e-14	-57.0994	chr3	62334180	62334181	chr3_62334180_G_A	1|0	0	na	na
chr3	62332236	62340138	4.2188e-14	-57.0994	chr3	62338428	62338429	rs6445263	0|1	0	na	na
chr3	62340255	62340846	4.5697e-13	-81.7547	chr3	62341883	62341884	rs12638227	1|0	1038	na	na
chr3	62555463	62556630	6.0393e-07	-55.6058	chr3	62555705	62555706	rs62243516	1|0	0	na	na
chr3	62555463	62556630	6.0393e-07	-55.6058	chr3	62555821	62555822	chr3_62555821_G_A	0|1	0	na	na
chr3	62748261	62748339	8.6959e-06	73.9581	chr3	62748063	62748064	rs576959	1|0	-198	na	na
chr3	63346103	63346574	2.9584e-06	60.2783	chr3	63345765	63345766	rs1901302	0|1	-338	na	na
chr3	63360904	63362191	2.3387e-06	50.9231	chr3	63361584	63361585	rs35693695	1|0	0	na	na
chr3	63733372	63733688	6.8448e-11	70.8337	chr3	63732755	63732756	rs17069323	1|0	-617	na	na
chr3	63774253	63775591	1.4153e-07	55.8337	chr3	63772905	63772906	rs62253796	0|1	-1348	na	na
chr3	64538391	64539220	3.8516e-06	-55.245	chr3	64538963	64538964	chr3_64538963_G_A	1|0	0	na	na
chr3	64684982	64685309	1.1107e-07	69.4447	chr3	64688596	64688597	rs4468968	1|0	3288	na	na
chr3	66195559	66195637	2.1108e-06	70.8333	chr3	66200842	66200843	chr3_66200842_G_A	0|1	5206	na	na
chr3	68113594	68115204	1.7191e-07	54.6989	chr3	68113725	68113726	rs6549003	0|1	0	na	na
chr3	68113594	68115204	1.7191e-07	54.6989	chr3	68114550	68114551	rs7624596	0|1	0	na	na
chr3	68242816	68245135	2.7091e-07	58.0808	chr3	68245083	68245084	rs13093483	1|0	0	na	na
chr3	68769660	68771045	3.176e-07	50.2489	chr3	68770294	68770295	rs9851134	0|1	0	na	na
chr3	68769660	68771045	3.176e-07	50.2489	chr3	68770722	68770723	chr3_68770722_A_G	1|0	0	na	na
chr3	68874407	68875868	6.2614e-06	54.2075	chr3	68874628	68874629	rs17048089	0|1	0	na	na
chr3	68874407	68875868	6.2614e-06	54.2075	chr3	68875225	68875226	rs12491917	0|1	0	na	na
chr3	68874407	68875868	6.2614e-06	54.2075	chr3	68875780	68875781	rs7615319	1|0	0	na	na
chr3	73110764	73110979	1.1107e-07	-50.3943	chr3	73110757	73110758	rs301539	0|1	-7	na	na
chr3	75288832	75288919	3.1798e-07	72.827	chr3	75288979	75288980	rs183627077	0|1	61	na	na
chr3	75639027	75640538	2.1061e-13	57.7571	chr3	75639032	75639033	chr3_75639032_G_T	0|1	0	na	na
chr3	75639027	75640538	2.1061e-13	57.7571	chr3	75639058	75639059	chr3_75639058_A_G	0|1	0	na	na
chr3	75639027	75640538	2.1061e-13	57.7571	chr3	75639120	75639121	chr3_75639120_G_A	0|1	0	na	na
chr3	75639027	75640538	2.1061e-13	57.7571	chr3	75639139	75639140	chr3_75639139_A_G	0|1	0	na	na
chr3	75639027	75640538	2.1061e-13	57.7571	chr3	75639202	75639203	chr3_75639202_G_A	0|1	0	na	na
chr3	75639027	75640538	2.1061e-13	57.7571	chr3	75639306	75639307	chr3_75639306_T_A	0|1	0	na	na
chr3	75639027	75640538	2.1061e-13	57.7571	chr3	75639319	75639320	chr3_75639319_A_G	0|1	0	na	na
chr3	75639027	75640538	2.1061e-13	57.7571	chr3	75639323	75639324	chr3_75639323_T_C	0|1	0	na	na
chr3	75639027	75640538	2.1061e-13	57.7571	chr3	75639510	75639511	chr3_75639510_T_C	0|1	0	na	na
chr3	75639027	75640538	2.1061e-13	57.7571	chr3	75639551	75639552	chr3_75639551_A_G	0|1	0	na	na
chr3	75639027	75640538	2.1061e-13	57.7571	chr3	75639562	75639563	chr3_75639562_T_C	0|1	0	na	na
chr3	75639027	75640538	2.1061e-13	57.7571	chr3	75639622	75639623	chr3_75639622_A_C	0|1	0	na	na
chr3	75639027	75640538	2.1061e-13	57.7571	chr3	75639668	75639669	chr3_75639668_T_C	0|1	0	na	na
chr3	75639027	75640538	2.1061e-13	57.7571	chr3	75639706	75639707	chr3_75639706_A_C	0|1	0	na	na
chr3	75639027	75640538	2.1061e-13	57.7571	chr3	75639727	75639728	chr3_75639727_A_T	0|1	0	na	na
chr3	75639027	75640538	2.1061e-13	57.7571	chr3	75639929	75639930	chr3_75639929_T_A	0|1	0	na	na
chr3	75639027	75640538	2.1061e-13	57.7571	chr3	75639956	75639957	chr3_75639956_G_A	0|1	0	na	na
chr3	75639027	75640538	2.1061e-13	57.7571	chr3	75640052	75640053	chr3_75640052_A_T	0|1	0	na	na
chr3	75639027	75640538	2.1061e-13	57.7571	chr3	75640090	75640091	chr3_75640090_G_T	0|1	0	na	na
chr3	75639027	75640538	2.1061e-13	57.7571	chr3	75640255	75640256	chr3_75640255_C_A	0|1	0	na	na
chr3	75639027	75640538	2.1061e-13	57.7571	chr3	75640273	75640274	chr3_75640273_A_G	0|1	0	na	na
chr3	75639027	75640538	2.1061e-13	57.7571	chr3	75640322	75640323	chr3_75640322_T_C	0|1	0	na	na
chr3	75639027	75640538	2.1061e-13	57.7571	chr3	75640460	75640461	chr3_75640460_A_T	0|1	0	na	na
chr3	75639027	75640538	2.1061e-13	57.7571	chr3	75640509	75640510	chr3_75640509_G_A	0|1	0	na	na
chr3	75655421	75656146	4.2966e-14	62.0295	chr3	75655274	75655275	chr3_75655274_G_T	0|1	-147	na	na
chr3	75666634	75668368	4.0301e-14	-55.9345	chr3	75666659	75666660	chr3_75666659_C_T	1|0	0	na	na
chr3	75666634	75668368	4.0301e-14	-55.9345	chr3	75666791	75666792	chr3_75666791_A_C	1|0	0	na	na
chr3	75666634	75668368	4.0301e-14	-55.9345	chr3	75666906	75666907	chr3_75666906_G_A	1|0	0	na	na
chr3	75666634	75668368	4.0301e-14	-55.9345	chr3	75667009	75667010	chr3_75667009_C_T	1|0	0	na	na
chr3	75666634	75668368	4.0301e-14	-55.9345	chr3	75667037	75667038	chr3_75667037_G_A	1|0	0	na	na
chr3	75666634	75668368	4.0301e-14	-55.9345	chr3	75667152	75667153	chr3_75667152_T_A	1|0	0	na	na
chr3	75666634	75668368	4.0301e-14	-55.9345	chr3	75667180	75667181	chr3_75667180_T_G	1|0	0	na	na
chr3	75666634	75668368	4.0301e-14	-55.9345	chr3	75667184	75667185	chr3_75667184_A_C	1|0	0	na	na
chr3	75666634	75668368	4.0301e-14	-55.9345	chr3	75667186	75667187	chr3_75667186_G_A	1|0	0	na	na
chr3	75666634	75668368	4.0301e-14	-55.9345	chr3	75667207	75667208	chr3_75667207_T_C	1|0	0	na	na
chr3	75666634	75668368	4.0301e-14	-55.9345	chr3	75667268	75667269	chr3_75667268_C_T	1|0	0	na	na
chr3	75666634	75668368	4.0301e-14	-55.9345	chr3	75667271	75667272	chr3_75667271_A_G	1|0	0	na	na
chr3	75666634	75668368	4.0301e-14	-55.9345	chr3	75667553	75667554	chr3_75667553_A_G	1|0	0	na	na
chr3	75666634	75668368	4.0301e-14	-55.9345	chr3	75667734	75667735	chr3_75667734_G_A	1|0	0	na	na
chr3	75666634	75668368	4.0301e-14	-55.9345	chr3	75667767	75667768	chr3_75667767_G_T	1|0	0	na	na
chr3	75666634	75668368	4.0301e-14	-55.9345	chr3	75667810	75667811	chr3_75667810_G_T	1|0	0	na	na
chr3	75666634	75668368	4.0301e-14	-55.9345	chr3	75667866	75667867	chr3_75667866_C_T	1|0	0	na	na
chr3	75666634	75668368	4.0301e-14	-55.9345	chr3	75667877	75667878	chr3_75667877_G_A	1|0	0	na	na
chr3	75666634	75668368	4.0301e-14	-55.9345	chr3	75667878	75667879	chr3_75667878_A_C	1|0	0	na	na
chr3	75666634	75668368	4.0301e-14	-55.9345	chr3	75667884	75667885	chr3_75667884_C_T	1|0	0	na	na
chr3	75666634	75668368	4.0301e-14	-55.9345	chr3	75667904	75667905	chr3_75667904_C_T	1|0	0	na	na
chr3	75666634	75668368	4.0301e-14	-55.9345	chr3	75667927	75667928	chr3_75667927_C_T	1|0	0	na	na
chr3	75666634	75668368	4.0301e-14	-55.9345	chr3	75667980	75667981	chr3_75667980_T_A	1|0	0	na	na
chr3	75666634	75668368	4.0301e-14	-55.9345	chr3	75668262	75668263	chr3_75668262_G_T	1|0	0	na	na
chr3	75666634	75668368	4.0301e-14	-55.9345	chr3	75668273	75668274	chr3_75668273_C_T	1|0	0	na	na
chr3	75666634	75668368	4.0301e-14	-55.9345	chr3	75668279	75668280	chr3_75668279_G_A	1|0	0	na	na
chr3	75666634	75668368	4.0301e-14	-55.9345	chr3	75668287	75668288	chr3_75668287_G_A	1|0	0	na	na
chr3	75666634	75668368	4.0301e-14	-55.9345	chr3	75668332	75668333	chr3_75668332_C_T	1|0	0	na	na
chr3	75669668	75670130	4.3521e-14	-51.3987	chr3	75669661	75669662	chr3_75669661_A_G	1|0	-7	na	na
chr3	79766631	79768442	4.7851e-14	81.4766	chr3	79767014	79767015	rs4856326	1|0	0	na	na
chr3	79766631	79768442	4.7851e-14	81.4766	chr3	79767230	79767231	rs4856328	1|0	0	na	na
chr3	79766631	79768442	4.7851e-14	81.4766	chr3	79767728	79767729	rs13075498	0|1	0	na	na
chr3	83315330	83316210	1.2967e-13	-65.5982	chr3	83315849	83315850	rs9864610	1|0	0	na	na
chr3	88732247	88732493	6.7041e-06	-76.0879	chr3	88732137	88732138	chr3_88732137_C_T	1|0	-110	na	na
chr3	96617205	96618344	4.4187e-14	77.3835	chr3	96618214	96618215	chr3_96618214_C_T	0|1	0	na	na
chr3	96617205	96618344	4.4187e-14	77.3835	chr3	96618252	96618253	chr3_96618252_G_A	0|1	0	na	na
chr3	96617205	96618344	4.4187e-14	77.3835	chr3	96618287	96618288	chr3_96618287_A_G	0|1	0	na	na
chr3	97018828	97018922	1.1466e-07	55.8905	chr3	97018946	97018947	rs2612284	0|1	25	na	na
chr3	99875918	99876351	4.3188e-14	83.5392	chr3	99877012	99877013	chr3_99877012_A_G	1|0	662	na	na
chr3	100959413	100959468	7.396e-07	51.4258	chr3	100959484	100959485	rs71315217	0|1	17	na	na
chr3	101550831	101551085	1.0384e-07	-74.8979	chr3	101553397	101553398	rs7633409	1|0	2313	na	na
chr3	101551801	101551952	1.2824e-07	-81.4227	chr3	101553397	101553398	rs7633409	1|0	1446	na	na
chr3	101561126	101561470	7.3268e-08	-78.3705	chr3	101561384	101561385	rs147675104	0|1	0	na	na
chr3	105882522	105882955	4.341e-14	84.2708	chr3	105882771	105882772	rs71627856	0|1	0	na	na
chr3	106074721	106074829	3.9763e-07	58.2955	chr3	106074343	106074344	chr3_106074343_C_T	1|0	-378	na	na
chr3	108749399	108749771	3.9047e-13	-71.4413	chr3	108749554	108749555	rs6766551	1|0	0	na	na
chr3	109108187	109108894	4.3272e-06	-51.1575	chr3	109108431	109108432	rs6766155	1|0	0	na	na
chr3	109409879	109410686	4.5075e-14	-63.2479	chr3	109407934	109407935	rs111571914	1|0	-1945	na	na
chr3	109463207	109465920	6.3107e-06	53.2238	chr3	109465110	109465111	rs769527	1|0	0	na	na
chr3	109463207	109465920	6.3107e-06	53.2238	chr3	109465449	109465450	rs769526	1|0	0	na	na
chr3	109525070	109526209	9.3913e-07	64.5017	chr3	109525293	109525294	rs7640675	1|0	0	na	na
chr3	109525070	109526209	9.3913e-07	64.5017	chr3	109525637	109525638	rs150589870	1|0	0	na	na
chr3	109525070	109526209	9.3913e-07	64.5017	chr3	109525996	109525997	rs79137962	1|0	0	na	na
