## supplemental table 1 for "Fine Mapping Regulatory Variants by Characterizing Native CpG Methylation with Nanopore Long-Read Sequencing" (part 2 of 2)

### Sheet: 22Rv1.dmr.closestphaseV.GWASris (continued)
DMR_chromosome	DMR_start	DMR_end	p-MWU	Delta	Variant_chromosome	Variant_start	Variant_end	Variant_name	PhaseGT	Distance	is.GWAS	is.mQTL
chr3	109525070	109526209	9.3913e-07	64.5017	chr3	109526087	109526088	rs13093691	1|0	0	na	na
chr3	109528168	109528919	3.2775e-06	53.1955	chr3	109529188	109529189	rs13091851	1|0	270	na	na
chr3	109710025	109711780	8.8309e-09	53.8521	chr3	109710466	109710467	rs1184781	1|0	0	na	na
chr3	109715087	109722801	6.7946e-14	57.3994	chr3	109715432	109715433	chr3_109715432_G_A	1|0	0	na	na
chr3	109715087	109722801	6.7946e-14	57.3994	chr3	109718988	109718989	chr3_109718988_G_A	0|1	0	na	na
chr3	109752418	109757337	9.6305e-10	-59.2989	chr3	109752630	109752631	rs1164175	0|1	0	na	na
chr3	109752418	109757337	9.6305e-10	-59.2989	chr3	109753170	109753171	rs62281991	1|0	0	na	na
chr3	109752418	109757337	9.6305e-10	-59.2989	chr3	109755499	109755500	rs16855997	1|0	0	na	na
chr3	109752418	109757337	9.6305e-10	-59.2989	chr3	109757297	109757298	rs2675768	0|1	0	na	na
chr3	109752418	109757337	9.6305e-10	-59.2989	chr3	109757321	109757322	rs2700253	0|1	0	na	na
chr3	109761558	109762131	6.7041e-06	-86.905	chr3	109761811	109761812	chr3_109761811_G_C	0|1	0	na	na
chr3	109761558	109762131	6.7041e-06	-86.905	chr3	109761950	109761951	chr3_109761950_A_T	1|0	0	na	na
chr3	109763875	109764838	8.3144e-06	-79.5243	chr3	109764203	109764204	rs201771335	0|1	0	na	na
chr3	109768318	109771206	3.037e-09	-74.3258	chr3	109769501	109769502	rs1152218	0|1	0	na	na
chr3	109768318	109771206	3.037e-09	-74.3258	chr3	109770687	109770688	rs1182789	0|1	0	na	na
chr3	109768318	109771206	3.037e-09	-74.3258	chr3	109771191	109771192	chr3_109771191_C_T	0|1	0	na	na
chr3	109768318	109771206	3.037e-09	-74.3258	chr3	109771192	109771193	rs1152215	0|1	0	na	na
chr3	109774303	109775307	4.8433e-06	-52.8335	chr3	109774398	109774399	rs1183681	0|1	0	na	na
chr3	109775881	109777539	2.9113e-08	-79.1667	chr3	109777182	109777183	rs1915337	1|0	0	na	na
chr3	109775881	109777539	2.9113e-08	-79.1667	chr3	109777284	109777285	rs2090768	1|0	0	na	na
chr3	109864969	109870418	2.0543e-07	50.1089	chr3	109867360	109867361	rs1851086	1|0	0	na	na
chr3	109864969	109870418	2.0543e-07	50.1089	chr3	109867531	109867532	rs645795	1|0	0	na	na
chr3	109891907	109895261	2.4025e-06	-52.4243	chr3	109893094	109893095	rs9881846	0|1	0	na	na
chr3	109891907	109895261	2.4025e-06	-52.4243	chr3	109893464	109893465	rs9799049	0|1	0	na	na
chr3	109891907	109895261	2.4025e-06	-52.4243	chr3	109894076	109894077	rs9811642	0|1	0	na	na
chr3	111561864	111562234	2.0317e-13	-79.3155	chr3	111564682	111564683	rs35780701	0|1	2449	na	na
chr3	111999291	111999682	4.5852e-14	-64.4677	chr3	111999059	111999060	rs1058062	1|0	-232	na	na
chr3	116663966	116664608	1.0881e-09	-64.7309	chr3	116663172	116663173	rs11719171	1|0	-794	na	na
chr3	117808274	117809013	3.9739e-06	50.5837	chr3	117808921	117808922	rs13083738	0|1	0	na	na
chr3	117831374	117832576	1.7205e-06	51.7446	chr3	117831584	117831585	rs6438419	0|1	0	na	na
chr3	117831374	117832576	1.7205e-06	51.7446	chr3	117831875	117831876	rs146944231	1|0	0	na	na
chr3	118320976	118321099	9.7774e-07	68.834	chr3	118324401	118324402	rs9878588	0|1	3303	na	na
chr3	119322632	119322740	1.7666e-08	-77.6523	chr3	119324352	119324353	rs78604882	0|1	1613	na	na
chr3	120378335	120378588	2.6101e-11	-69.755	chr3	120378341	120378342	rs7625930	0|1	0	na	na
chr3	120378335	120378588	2.6101e-11	-69.755	chr3	120378348	120378349	rs7625931	0|1	0	na	na
chr3	120378335	120378588	2.6101e-11	-69.755	chr3	120378352	120378353	rs7636342	0|1	0	na	na
chr3	124367627	124367775	1.2824e-07	73.8636	chr3	124367958	124367959	chr3_124367958_A_T	0|1	184	na	na
chr3	125684499	125684697	6.7041e-06	78.3321	chr3	125684404	125684405	rs2001665	0|1	-95	na	na
chr3	125756089	125756251	2.0028e-09	-67.5596	chr3	125756358	125756359	rs2684960	0|1	108	na	na
chr3	125756377	125758048	1.0055e-07	-52.7211	chr3	125757022	125757023	rs2735250	0|1	0	na	na
chr3	125759093	125760218	2.1108e-06	-53.5417	chr3	125759720	125759721	rs3891042	0|1	0	na	na
chr3	125759093	125760218	2.1108e-06	-53.5417	chr3	125760077	125760078	rs9289263	1|0	0	na	na
chr3	125759093	125760218	2.1108e-06	-53.5417	chr3	125760088	125760089	rs62270476	0|1	0	na	na
chr3	125771713	125772211	8.1562e-06	-57.6761	chr3	125771762	125771763	rs13313968	1|0	0	na	na
chr3	125771713	125772211	8.1562e-06	-57.6761	chr3	125771763	125771764	rs13314000	1|0	0	na	na
chr3	125771713	125772211	8.1562e-06	-57.6761	chr3	125771786	125771787	rs13314001	1|0	0	na	na
chr3	125771713	125772211	8.1562e-06	-57.6761	chr3	125771875	125771876	rs13314034	1|0	0	na	na
chr3	125771713	125772211	8.1562e-06	-57.6761	chr3	125771909	125771910	rs13320953	1|0	0	na	na
chr3	125771713	125772211	8.1562e-06	-57.6761	chr3	125771914	125771915	rs13320954	1|0	0	na	na
chr3	125935304	125935657	3.8516e-06	51.6156	chr3	125934448	125934449	rs7633797	0|1	-856	na	na
chr3	125958021	125958359	4.7629e-14	-86.6316	chr3	125958166	125958167	rs4603913	0|1	0	na	na
chr3	125958021	125958359	4.7629e-14	-86.6316	chr3	125958309	125958310	rs4431055	0|1	0	na	na
chr3	125958021	125958359	4.7629e-14	-86.6316	chr3	125958353	125958354	rs4613410	0|1	0	na	na
chr3	125990756	125991330	4.5852e-14	82.4368	chr3	125991152	125991153	rs6779141	0|1	0	na	na
chr3	126417041	126417415	8.3144e-06	58.4486	chr3	126417049	126417050	rs56214043	0|1	0	na	na
chr3	126541656	126541739	4.5227e-08	69.47	chr3	126541787	126541788	rs12495696	0|1	49	na	na
chr3	127044086	127044962	3.6138e-13	59.998	chr3	127044087	127044088	chr3_127044087_C_T	0|1	0	na	na
chr3	127044086	127044962	3.6138e-13	59.998	chr3	127044667	127044668	rs73198768	1|0	0	na	na
chr3	127915022	127915455	4.7073e-14	76.8024	chr3	127914700	127914701	rs13073655	0|1	-322	na	na
chr3	128490401	128490761	1.0147e-13	58.5115	chr3	128491707	128491708	rs11712335	0|1	947	na	na
chr3	128555309	128555422	2.346e-12	65.4177	chr3	128555341	128555342	rs4074040	1|0	0	na	na
chr3	128924504	128924746	1.7755e-06	81.9444	chr3	128923753	128923754	chr3_128923753_G_A	1|0	-751	na	na
chr3	129376425	129376662	6.059e-06	-58.5983	chr3	129376822	129376823	rs111351719	1|0	161	na	na
chr3	129688376	129688705	2.7545e-07	-79.1665	chr3	129686829	129686830	rs79810820	1|0	-1547	na	na
chr3	130017928	130018153	2.9622e-06	-60.9375	chr3	130017933	130017934	chr3_130017933_C_G	1|0	0	na	na
chr3	130547040	130547240	8.3918e-08	-54.4639	chr3	130547100	130547101	rs116429005	1|0	0	na	na
chr3	131331218	131332333	4.2855e-14	64.4447	chr3	131330493	131330494	chr3_131330493_A_G	0|1	-725	na	na
chr3	132850703	132851966	1.4058e-06	-69.9206	chr3	132850792	132850793	rs28816437	1|0	0	na	na
chr3	132850703	132851966	1.4058e-06	-69.9206	chr3	132851226	132851227	rs1839942	1|0	0	na	na
chr3	132850703	132851966	1.4058e-06	-69.9206	chr3	132851900	132851901	rs9874235	1|0	0	na	na
chr3	133037599	133038305	4.5963e-14	73.3637	chr3	133038449	133038450	rs869368	0|1	145	na	na
chr3	134650994	134651114	9.0914e-08	70.1044	chr3	134650578	134650579	rs1868164	0|1	-416	na	na
chr3	135658740	135658775	6.7041e-06	-86.6671	chr3	135659117	135659118	chr3_135659117_A_G	0|1	343	na	na
chr3	135658872	135658973	1.4726e-06	-57	chr3	135659117	135659118	chr3_135659117_A_G	0|1	145	na	na
chr3	136819066	136819331	4.4409e-14	83.6672	chr3	136819074	136819075	rs1400263	0|1	0	na	na
chr3	136819066	136819331	4.4409e-14	83.6672	chr3	136819133	136819134	rs1400262	0|1	0	na	na
chr3	136819066	136819331	4.4409e-14	83.6672	chr3	136819135	136819136	rs1400261	0|1	0	na	na
chr3	136820185	136820332	6.3019e-08	-70.3455	chr3	136820182	136820183	rs4678445	0|1	-3	na	na
chr3	137761571	137761861	1.0986e-11	-56.2912	chr3	137759953	137759954	rs201716	0|1	-1618	na	na
chr3	137765172	137765243	2.8338e-06	70.9239	chr3	137765652	137765653	rs12497608	1|0	410	na	na
chr3	137768604	137768673	2.8772e-09	69.9492	chr3	137768662	137768663	rs157280	0|1	0	na	na
chr3	137770258	137770421	2.7163e-09	-62.7823	chr3	137770352	137770353	rs57343003	1|0	0	na	na
chr3	137771885	137771980	1.4058e-06	-74.5525	chr3	137772096	137772097	rs201720	0|1	117	na	na
chr3	138943855	138944110	1.4726e-06	-54.75	chr3	138947276	138947277	chr3_138947276_C_G	1|0	3167	na	na
chr3	138945699	138945805	4.124e-11	62.3611	chr3	138947276	138947277	chr3_138947276_C_G	1|0	1472	na	na
chr3	138945819	138946954	4.2411e-14	80.2544	chr3	138947276	138947277	chr3_138947276_C_G	1|0	323	na	na
chr3	138947032	138947548	4.9516e-14	72.1881	chr3	138947276	138947277	chr3_138947276_C_G	1|0	0	na	na
chr3	138949924	138950665	4.8739e-14	-69.2613	chr3	138953046	138953047	chr3_138953046_G_A	1|0	2382	na	na
chr3	139539253	139539468	4.2077e-14	70.3336	chr3	139540098	139540099	chr3_139540098_G_A	0|1	631	na	na
chr3	139539569	139539888	4.2522e-14	74.0719	chr3	139540098	139540099	chr3_139540098_G_A	0|1	211	na	na
chr3	140419273	140420566	1.3161e-09	54.0419	chr3	140419303	140419304	rs12053843	0|1	0	na	na
chr3	140419273	140420566	1.3161e-09	54.0419	chr3	140419353	140419354	rs12054009	0|1	0	na	na
chr3	140419273	140420566	1.3161e-09	54.0419	chr3	140419544	140419545	chr3_140419544_T_C	0|1	0	na	na
chr3	140419273	140420566	1.3161e-09	54.0419	chr3	140419927	140419928	rs72981101	0|1	0	na	na
chr3	140419273	140420566	1.3161e-09	54.0419	chr3	140420018	140420019	rs71619378	0|1	0	na	na
chr3	140419273	140420566	1.3161e-09	54.0419	chr3	140420025	140420026	rs71619379	0|1	0	na	na
chr3	140419273	140420566	1.3161e-09	54.0419	chr3	140420030	140420031	rs71619380	0|1	0	na	na
chr3	140419273	140420566	1.3161e-09	54.0419	chr3	140420038	140420039	rs71619381	0|1	0	na	na
chr3	140419273	140420566	1.3161e-09	54.0419	chr3	140420049	140420050	rs78742272	0|1	0	na	na
chr3	140419273	140420566	1.3161e-09	54.0419	chr3	140420050	140420051	rs78505980	0|1	0	na	na
chr3	140419273	140420566	1.3161e-09	54.0419	chr3	140420117	140420118	rs34416314	0|1	0	na	na
chr3	140419273	140420566	1.3161e-09	54.0419	chr3	140420174	140420175	rs9653938	0|1	0	na	na
chr3	140419273	140420566	1.3161e-09	54.0419	chr3	140420346	140420347	rs9653939	0|1	0	na	na
chr3	140419273	140420566	1.3161e-09	54.0419	chr3	140420486	140420487	rs9653942	0|1	0	na	na
chr3	141050831	141051116	1.8299e-07	-54.1023	chr3	141050826	141050827	chr3_141050826_G_A	1|0	-5	na	na
chr3	141051547	141051775	4.4076e-14	-75.6276	chr3	141052136	141052137	chr3_141052136_G_A	0|1	362	na	na
chr3	141756070	141756266	8.8752e-06	-54.445	chr3	141756066	141756067	rs112917579	1|0	-4	na	na
chr3	141762970	141763250	1.8104e-09	-69.8207	chr3	141762998	141762999	rs140709062	0|1	0	na	na
chr3	141762970	141763250	1.8104e-09	-69.8207	chr3	141763199	141763200	rs75108042	1|0	0	na	na
chr3	148697667	148698491	4.3854e-14	-65.5481	chr3	148697575	148697576	chr3_148697575_T_C	1|0	-92	na	na
chr3	150703396	150703676	4.2299e-14	71.9484	chr3	150703632	150703633	rs17281287	1|0	0	na	na
chr3	150820817	150820884	1.6972e-06	-67.9087	chr3	150821353	150821354	chr3_150821353_C_T	0|1	470	na	na
chr3	151241807	151242124	4.7073e-14	-79.8884	chr3	151242667	151242668	rs28888534	1|0	544	na	na
chr3	153112227	153112666	2.1431e-11	66.6979	chr3	153112602	153112603	rs9821920	0|1	0	na	na
chr3	156042049	156042542	3.4333e-12	-71.8713	chr3	156042161	156042162	rs11719280	1|0	0	na	na
chr3	156367124	156367476	1.4951e-06	50.735	chr3	156367235	156367236	rs2060643	1|0	0	na	na
chr3	158634531	158634763	1.6499e-10	-68.6989	chr3	158634583	158634584	rs62286646	0|1	0	na	na
chr3	158634531	158634763	1.6499e-10	-68.6989	chr3	158634717	158634718	rs62286647	0|1	0	na	na
chr3	163454034	163454269	2.74e-07	-58.6877	chr3	163454575	163454576	chr3_163454575_G_A	0|1	307	na	na
chr3	169679588	169679692	6.3019e-08	80.7505	chr3	169677756	169677757	chr3_169677756_G_A	0|1	-1832	na	na
chr3	169679779	169679864	1.5164e-06	72.7783	chr3	169677756	169677757	chr3_169677756_G_A	0|1	-2023	na	na
chr3	169764401	169765488	3.8525e-14	65.4058	chr3	169770795	169770796	chr3_169770795_T_A	0|1	5308	na	na
chr3	170419167	170419793	4.5852e-14	-60.7038	chr3	170419773	170419774	rs77160575	1|0	0	na	na
chr3	170908042	170908693	5.1403e-14	81.3893	chr3	170908049	170908050	rs68189323	0|1	0	na	na
chr3	170908827	170908941	4.8712e-07	77.417	chr3	170908049	170908050	rs68189323	0|1	-778	na	na
chr3	173584941	173586426	4.7407e-14	82.0834	chr3	173587245	173587246	chr3_173587245_C_T	0|1	820	na	na
chr3	178536453	178537596	7.1942e-14	-51.8336	chr3	178537150	178537151	rs11928046	1|0	0	na	na
chr3	178536453	178537596	7.1942e-14	-51.8336	chr3	178537255	178537256	rs12496790	0|1	0	na	na
chr3	178859844	178860269	1.7963e-13	74.7083	chr3	178860663	178860664	chr3_178860663_T_C	0|1	395	na	na
chr3	180322900	180323354	3.176e-07	55.0593	chr3	180321122	180321123	rs116185305	1|0	-1778	na	na
chr3	181046581	181046904	6.4505e-07	67.452	chr3	181046524	181046525	rs6807057	0|1	-57	na	na
chr3	183163362	183163775	4.7851e-14	60.5213	chr3	183163597	183163598	chr3_183163597_C_A	0|1	0	na	na
chr3	183163362	183163775	4.7851e-14	60.5213	chr3	183163634	183163635	rs77814004	1|0	0	na	na
chr3	183254592	183254822	4.563e-14	-74.4759	chr3	183258594	183258595	rs73184917	1|0	3773	na	na
chr3	184491664	184492309	4.3854e-14	-53.0553	chr3	184491803	184491804	rs6767214	0|1	0	na	mQTL
chr3	184500707	184501497	9.3139e-10	-60.558	chr3	184501081	184501082	rs9831413	0|1	0	na	na
chr3	184500707	184501497	9.3139e-10	-60.558	chr3	184501242	184501243	rs9851344	0|1	0	na	na
chr3	184500707	184501497	9.3139e-10	-60.558	chr3	184501371	184501372	rs6780519	0|1	0	na	na
chr3	184500707	184501497	9.3139e-10	-60.558	chr3	184501419	184501420	rs11919025	0|1	0	na	na
chr3	185253853	185254357	4.4742e-14	-81.7253	chr3	185253720	185253721	rs62288690	0|1	-133	na	na
chr3	186110291	186110385	2.0462e-06	58.0838	chr3	186115145	186115146	chr3_186115145_G_A	1|0	4761	na	na
chr3	188636195	188636298	4.145e-07	-63.0556	chr3	188635679	188635680	rs73196707	1|0	-516	na	na
chr3	191831052	191831141	1.4058e-06	-64.0644	chr3	191831289	191831290	rs113559132	0|1	149	na	na
chr3	192408090	192408176	2.7545e-07	66.512	chr3	192407979	192407980	rs2249551	1|0	-111	na	na
chr3	192515172	192515290	6.2582e-11	-73.04	chr3	192513347	192513348	chr3_192513347_G_A	1|0	-1825	na	na
chr3	192605493	192607935	5.1772e-06	-58.3733	chr3	192605563	192605564	chr3_192605563_C_A	1|0	0	na	na
chr3	192605493	192607935	5.1772e-06	-58.3733	chr3	192605632	192605633	rs4602336	1|0	0	na	na
chr3	192605493	192607935	5.1772e-06	-58.3733	chr3	192605944	192605945	rs2708314	1|0	0	na	na
chr3	192605493	192607935	5.1772e-06	-58.3733	chr3	192607579	192607580	rs73887642	0|1	0	na	na
chr3	193842470	193843248	5.973e-14	-53.8948	chr3	193842656	193842657	rs73076054	0|1	0	na	na
chr3	193842470	193843248	5.973e-14	-53.8948	chr3	193842841	193842842	rs78165607	0|1	0	na	na
chr3	193842470	193843248	5.973e-14	-53.8948	chr3	193842958	193842959	chr3_193842958_C_T	1|0	0	na	na
chr3	193842470	193843248	5.973e-14	-53.8948	chr3	193843076	193843077	rs1697343	1|0	0	na	na
chr3	194204221	194204660	4.13e-14	-75.7375	chr3	194204245	194204246	rs4687531	0|1	0	na	na
chr3	194204221	194204660	4.13e-14	-75.7375	chr3	194204395	194204396	rs79848507	0|1	0	na	na
chr3	194204221	194204660	4.13e-14	-75.7375	chr3	194204586	194204587	rs10048996	1|0	0	na	na
chr3	194929386	194929580	4.7383e-11	-76.964	chr3	194929491	194929492	rs4410395	0|1	0	na	mQTL
chr3	194929386	194929580	4.7383e-11	-76.964	chr3	194929530	194929531	rs6437435	0|1	0	na	mQTL
chr3	196003528	196003688	7.396e-07	73.9925	chr3	196004264	196004265	rs13323758	1|0	577	na	na
chr3	196536560	196536625	2.7545e-07	58.9525	chr3	196536867	196536868	rs7640505	0|1	243	na	na
chr3	197376451	197377001	9.1555e-06	-52.8335	chr3	197376810	197376811	rs9881569	1|0	0	na	na
chr3	197383427	197384312	9.1507e-06	-50.1659	chr3	197384261	197384262	chr3_197384261_C_T	1|0	0	na	na
chr3	197383427	197384312	9.1507e-06	-50.1659	chr3	197384285	197384286	chr3_197384285_G_A	1|0	0	na	na
chr3	197383427	197384312	9.1507e-06	-50.1659	chr3	197384309	197384310	chr3_197384309_C_T	1|0	0	na	na
chr3	198056776	198056866	3.3053e-06	61.7589	chr3	198057435	198057436	chr3_198057435_T_A	1|0	570	na	na
chr4	107341	107420	4.7421e-09	-76.1808	chr4	110761	110762	rs11727494	0|1	3342	na	na
chr4	107474	107525	1.3292e-07	56.94	chr4	110761	110762	rs11727494	0|1	3237	na	na
chr4	107701	107752	2.9682e-07	77.2217	chr4	110761	110762	rs11727494	0|1	3010	na	na
chr4	107763	107813	8.3144e-06	57.7379	chr4	110761	110762	rs11727494	0|1	2949	na	na
chr4	107839	107894	6.3019e-08	87.4995	chr4	110761	110762	rs11727494	0|1	2868	na	na
chr4	577088	577172	9.7774e-07	71.278	chr4	576857	576858	rs4420926	1|0	-231	na	na
chr4	625724	625897	3.3552e-07	53.3344	chr4	626830	626831	rs28710261	0|1	934	na	na
chr4	744615	744840	7.983e-11	54.2755	chr4	744724	744725	rs6841958	1|0	0	na	na
chr4	744615	744840	7.983e-11	54.2755	chr4	744759	744760	chr4_744759_G_C	1|0	0	na	na
chr4	744615	744840	7.983e-11	54.2755	chr4	744781	744782	chr4_744781_T_C	0|1	0	na	na
chr4	746642	746786	5.2251e-06	63.0957	chr4	747663	747664	chr4_747663_C_G	1|0	878	na	na
chr4	746871	746958	1.1028e-06	74.5372	chr4	747663	747664	chr4_747663_C_G	1|0	706	na	na
chr4	747173	747291	7.2085e-10	71.6079	chr4	747663	747664	chr4_747663_C_G	1|0	373	na	na
chr4	747611	747985	2.1043e-10	60.9541	chr4	747663	747664	chr4_747663_C_G	1|0	0	na	na
chr4	747611	747985	2.1043e-10	60.9541	chr4	747685	747686	rs4690299	1|0	0	na	na
chr4	747611	747985	2.1043e-10	60.9541	chr4	747954	747955	rs7376288	1|0	0	na	na
chr4	835641	835832	1.879e-07	-57.5723	chr4	834710	834711	rs2878442	0|1	-931	na	na
chr4	1001716	1001777	1.5164e-06	-58.7694	chr4	1003210	1003211	rs113289555	1|0	1434	na	na
chr4	1035695	1035794	1.879e-07	51.1368	chr4	1036586	1036587	rs28696013	0|1	793	na	na
chr4	1194430	1194725	4.5741e-14	67.6535	chr4	1194899	1194900	chr4_1194899_A_G	1|0	175	na	na
chr4	1194794	1194897	2.0769e-06	66.0344	chr4	1194899	1194900	chr4_1194899_A_G	1|0	3	na	na
chr4	1194956	1195127	4.4076e-14	86.5552	chr4	1195004	1195005	chr4_1195004_T_C	1|0	0	na	na
chr4	1194956	1195127	4.4076e-14	86.5552	chr4	1195025	1195026	chr4_1195025_C_T	0|1	0	na	na
chr4	1194956	1195127	4.4076e-14	86.5552	chr4	1195066	1195067	chr4_1195066_T_G	1|0	0	na	na
chr4	1194956	1195127	4.4076e-14	86.5552	chr4	1195088	1195089	chr4_1195088_C_T	0|1	0	na	na
chr4	1195259	1195373	1.9281e-06	52.7085	chr4	1195088	1195089	chr4_1195088_C_T	0|1	-171	na	na
chr4	1260664	1261156	2.8918e-10	53.5903	chr4	1261142	1261143	rs1250129	1|0	0	na	na
chr4	1282736	1282918	3.5567e-06	60.1031	chr4	1283009	1283010	rs1618072	0|1	92	na	mQTL
chr4	1414277	1414318	1.4058e-06	74.025	chr4	1413264	1413265	chr4_1413264_C_T	1|0	-1013	na	na
chr4	1533885	1533977	4.2551e-06	-56.001	chr4	1533277	1533278	rs10001249	0|1	-608	na	na
chr4	1539927	1540260	8.5803e-10	-57.8786	chr4	1540306	1540307	rs62287843	0|1	47	na	na
chr4	1552676	1552950	3.3151e-13	-64.0705	chr4	1553021	1553022	rs6838024	0|1	72	na	na
chr4	1599087	1599197	4.1387e-08	72.8662	chr4	1599031	1599032	chr4_1599031_C_T	1|0	-56	na	na
chr4	2047064	2047120	3.5567e-06	65.9519	chr4	2046843	2046844	rs518984	1|0	-221	na	na
chr4	2303193	2303279	8.6959e-06	-54.9106	chr4	2303043	2303044	rs612973	1|0	-150	na	na
chr4	2369685	2370011	4.2551e-06	-51.004	chr4	2369169	2369170	rs17132485	1|0	-516	na	na
chr4	2467671	2468083	9.2834e-06	53.8196	chr4	2468065	2468066	chr4_2468065_C_G	0|1	0	na	na
chr4	3042389	3042724	2.9622e-06	-50.33	chr4	3042803	3042804	rs3021126	1|0	80	na	na
chr4	3047743	3048087	3.5234e-07	51.0571	chr4	3048274	3048275	rs112261906	1|0	188	na	na
chr4	3054816	3055670	3.2063e-08	54.0464	chr4	3055248	3055249	rs1313769	1|0	0	na	na
chr4	3056475	3057702	1.331e-12	69.8171	chr4	3056856	3056857	rs1313772	1|0	0	na	na
chr4	3493442	3493647	1.6553e-07	68.2505	chr4	3493556	3493557	rs11733064	1|0	0	na	na
chr4	3493852	3494071	2.0462e-06	63.9181	chr4	3493750	3493751	rs2858030	1|0	-102	na	na
chr4	3563684	3563770	1.4058e-06	-71.8794	chr4	3563704	3563705	rs62275390	1|0	0	na	na
chr4	3563684	3563770	1.4058e-06	-71.8794	chr4	3563744	3563745	rs118030353	0|1	0	na	na
chr4	3746503	3746845	3.9635e-14	-80.1021	chr4	3746508	3746509	rs56145071	0|1	0	na	na
chr4	3746503	3746845	3.9635e-14	-80.1021	chr4	3746537	3746538	rs12641501	1|0	0	na	na
chr4	3746503	3746845	3.9635e-14	-80.1021	chr4	3746828	3746829	rs62291061	0|1	0	na	na
chr4	3766773	3767019	4.6629e-14	-82.0657	chr4	3767602	3767603	rs185354316	0|1	584	na	na
chr4	3767418	3767464	9.1555e-06	58.696	chr4	3767602	3767603	rs185354316	0|1	139	na	na
chr4	4148098	4148242	1.4058e-06	-73.5425	chr4	4148094	4148095	rs11729489	1|0	-4	na	na
chr4	4155296	4155451	9.3913e-07	-73.1478	chr4	4158452	4158453	rs34054235	0|1	3002	na	na
chr4	4226867	4226947	8.6959e-06	-52.8131	chr4	4227398	4227399	chr4_4227398_G_T	0|1	452	na	na
chr4	4752756	4753111	7.0332e-06	-57.4994	chr4	4752924	4752925	rs79555315	0|1	0	na	na
chr4	4760961	4761153	7.396e-07	-69.9792	chr4	4760945	4760946	rs6854227	0|1	-16	na	na
chr4	4768375	4769476	3.6661e-09	-53.7497	chr4	4768498	4768499	rs7687367	0|1	0	na	na
chr4	4768375	4769476	3.6661e-09	-53.7497	chr4	4768514	4768515	chr4_4768514_A_G	0|1	0	na	na
chr4	4768375	4769476	3.6661e-09	-53.7497	chr4	4768700	4768701	rs6845654	0|1	0	na	na
chr4	4768375	4769476	3.6661e-09	-53.7497	chr4	4768756	4768757	rs114346420	0|1	0	na	na
chr4	4773277	4774224	2.4176e-07	-64.4323	chr4	4773410	4773411	rs9291151	0|1	0	na	na
chr4	4773277	4774224	2.4176e-07	-64.4323	chr4	4773534	4773535	rs10019917	0|1	0	na	na
chr4	4773277	4774224	2.4176e-07	-64.4323	chr4	4773674	4773675	rs10033073	0|1	0	na	na
chr4	4851405	4851712	2.7545e-07	-63.9825	chr4	4851742	4851743	rs4689953	1|0	31	na	na
chr4	4854369	4854705	2.8338e-06	-74.8011	chr4	4855052	4855053	rs2172446	1|0	348	na	na
chr4	4860287	4860363	6.4505e-07	61.306	chr4	4860488	4860489	chr4_4860488_C_T	1|0	126	na	na
chr4	4865910	4865964	1.344e-08	84.6214	chr4	4865595	4865596	rs4464513	0|1	-315	na	na
chr4	5051703	5051846	1.0986e-11	-71.5415	chr4	5052531	5052532	rs62291618	0|1	686	na	na
chr4	5550378	5557304	4.0523e-14	64.6483	chr4	5552407	5552408	rs13138291	1|0	0	na	na
chr4	5550378	5557304	4.0523e-14	64.6483	chr4	5555955	5555956	chr4_5555955_G_A	1|0	0	na	na
chr4	5559337	5560786	3.2996e-10	51.1368	chr4	5561962	5561963	rs114248858	0|1	1177	na	na
chr4	5561545	5564095	4.563e-14	71.6361	chr4	5561962	5561963	rs114248858	0|1	0	na	na
chr4	5571036	5576020	4.3077e-14	71.1248	chr4	5572308	5572309	rs56143402	0|1	0	na	na
chr4	5580664	5583878	7.6484e-08	84.4705	chr4	5579220	5579221	chr4_5579220_C_T	0|1	-1444	na	na
chr4	5585414	5593779	4.3521e-14	71.5794	chr4	5588365	5588366	rs10002881	1|0	0	na	na
chr4	5585414	5593779	4.3521e-14	71.5794	chr4	5589721	5589722	rs13109991	1|0	0	na	na
chr4	5585414	5593779	4.3521e-14	71.5794	chr4	5589888	5589889	rs6841202	1|0	0	na	na
chr4	5585414	5593779	4.3521e-14	71.5794	chr4	5590272	5590273	rs13118034	1|0	0	na	na
chr4	5585414	5593779	4.3521e-14	71.5794	chr4	5590668	5590669	chr4_5590668_G_A	1|0	0	na	na
chr4	5585414	5593779	4.3521e-14	71.5794	chr4	5591546	5591547	chr4_5591546_C_T	1|0	0	na	na
chr4	5585414	5593779	4.3521e-14	71.5794	chr4	5592238	5592239	rs749087	1|0	0	na	na
chr4	5585414	5593779	4.3521e-14	71.5794	chr4	5593043	5593044	rs4593077	1|0	0	na	na
chr4	5585414	5593779	4.3521e-14	71.5794	chr4	5593242	5593243	rs4333126	1|0	0	na	na
chr4	5585414	5593779	4.3521e-14	71.5794	chr4	5593646	5593647	rs4689268	1|0	0	na	na
chr4	5594462	5595236	1.2325e-12	78.4261	chr4	5594601	5594602	rs13135887	1|0	0	na	na
chr4	5594462	5595236	1.2325e-12	78.4261	chr4	5594944	5594945	rs13113581	1|0	0	na	na
chr4	5596002	5597246	9.8027e-10	76.0254	chr4	5596154	5596155	chr4_5596154_T_G	1|0	0	na	na
chr4	5596002	5597246	9.8027e-10	76.0254	chr4	5596223	5596224	rs4697882	1|0	0	na	na
chr4	5596002	5597246	9.8027e-10	76.0254	chr4	5596478	5596479	rs11938328	1|0	0	na	na
chr4	5599463	5606199	4.0856e-14	65.2553	chr4	5603463	5603464	chr4_5603463_G_A	0|1	0	na	na
chr4	5606879	5609734	1.2734e-13	61.6491	chr4	5603463	5603464	chr4_5603463_G_A	0|1	-3416	na	na
chr4	5609874	5614320	4.3854e-14	74.3902	chr4	5613924	5613925	rs36090434	1|0	0	na	na
chr4	5616510	5616971	3.1796e-11	79.9997	chr4	5616605	5616606	chr4_5616605_C_T	0|1	0	na	na
chr4	5621701	5622780	1.3727e-10	66.667	chr4	5617147	5617148	chr4_5617147_A_G	0|1	-4554	na	na
chr4	5622857	5623378	2.506e-06	56.0189	chr4	5628622	5628623	chr4_5628622_C_T	0|1	5245	na	na
chr4	5627817	5631091	4.0967e-14	69.461	chr4	5628622	5628623	chr4_5628622_C_T	0|1	0	na	na
chr4	5627817	5631091	4.0967e-14	69.461	chr4	5629597	5629598	rs11726868	0|1	0	na	na
chr4	5632053	5635165	4.019e-14	83.5418	chr4	5635612	5635613	chr4_5635612_G_A	1|0	448	na	na
chr4	5635821	5641343	4.13e-14	78.9733	chr4	5636700	5636701	chr4_5636700_G_T	0|1	0	na	na
chr4	5635821	5641343	4.13e-14	78.9733	chr4	5638599	5638600	chr4_5638599_A_G	0|1	0	na	na
chr4	5635821	5641343	4.13e-14	78.9733	chr4	5638901	5638902	rs12504168	0|1	0	na	na
chr4	5635821	5641343	4.13e-14	78.9733	chr4	5638937	5638938	rs4688943	0|1	0	na	na
chr4	5635821	5641343	4.13e-14	78.9733	chr4	5639780	5639781	rs747971	0|1	0	na	na
chr4	5635821	5641343	4.13e-14	78.9733	chr4	5640338	5640339	chr4_5640338_C_T	0|1	0	na	na
chr4	5635821	5641343	4.13e-14	78.9733	chr4	5640434	5640435	rs751841	0|1	0	na	na
chr4	5644452	5654011	4.3521e-14	71.4381	chr4	5644555	5644556	rs6854463	0|1	0	na	na
chr4	5644452	5654011	4.3521e-14	71.4381	chr4	5644777	5644778	rs4688944	0|1	0	na	na
chr4	5644452	5654011	4.3521e-14	71.4381	chr4	5645146	5645147	rs10022307	0|1	0	na	na
chr4	5644452	5654011	4.3521e-14	71.4381	chr4	5645171	5645172	rs10024640	0|1	0	na	na
chr4	5644452	5654011	4.3521e-14	71.4381	chr4	5645203	5645204	rs10024644	0|1	0	na	na
chr4	5644452	5654011	4.3521e-14	71.4381	chr4	5645291	5645292	rs10024750	0|1	0	na	na
chr4	5644452	5654011	4.3521e-14	71.4381	chr4	5649344	5649345	rs13126061	0|1	0	na	na
chr4	5644452	5654011	4.3521e-14	71.4381	chr4	5649422	5649423	rs13126105	0|1	0	na	na
chr4	5644452	5654011	4.3521e-14	71.4381	chr4	5649753	5649754	rs6845850	0|1	0	na	na
chr4	5644452	5654011	4.3521e-14	71.4381	chr4	5650256	5650257	rs6846849	0|1	0	na	na
chr4	5644452	5654011	4.3521e-14	71.4381	chr4	5650257	5650258	rs6848291	0|1	0	na	na
chr4	5644452	5654011	4.3521e-14	71.4381	chr4	5650475	5650476	rs4266236	0|1	0	na	na
chr4	5644452	5654011	4.3521e-14	71.4381	chr4	5650985	5650986	rs6830983	0|1	0	na	na
chr4	5644452	5654011	4.3521e-14	71.4381	chr4	5651043	5651044	rs10034351	0|1	0	na	na
chr4	5644452	5654011	4.3521e-14	71.4381	chr4	5651134	5651135	rs6831397	0|1	0	na	na
chr4	5644452	5654011	4.3521e-14	71.4381	chr4	5651806	5651807	rs4689271	0|1	0	na	na
chr4	5644452	5654011	4.3521e-14	71.4381	chr4	5652304	5652305	rs4303924	0|1	0	na	na
chr4	5644452	5654011	4.3521e-14	71.4381	chr4	5652315	5652316	rs4440166	0|1	0	na	na
chr4	5644452	5654011	4.3521e-14	71.4381	chr4	5653556	5653557	rs7693035	0|1	0	na	na
chr4	5654915	5668968	3.2196e-14	73.8228	chr4	5656277	5656278	rs11735503	0|1	0	na	na
chr4	5654915	5668968	3.2196e-14	73.8228	chr4	5656673	5656674	rs11727115	0|1	0	na	na
chr4	5654915	5668968	3.2196e-14	73.8228	chr4	5656817	5656818	chr4_5656817_A_G	1|0	0	na	na
chr4	5654915	5668968	3.2196e-14	73.8228	chr4	5657161	5657162	rs76382939	0|1	0	na	na
chr4	5654915	5668968	3.2196e-14	73.8228	chr4	5657164	5657165	rs6829204	0|1	0	na	na
chr4	5654915	5668968	3.2196e-14	73.8228	chr4	5658537	5658538	rs4688945	0|1	0	na	na
chr4	5654915	5668968	3.2196e-14	73.8228	chr4	5658990	5658991	rs13140011	0|1	0	na	na
chr4	5654915	5668968	3.2196e-14	73.8228	chr4	5659499	5659500	rs4689272	0|1	0	na	na
chr4	5654915	5668968	3.2196e-14	73.8228	chr4	5660880	5660881	rs4627796	0|1	0	na	na
chr4	5654915	5668968	3.2196e-14	73.8228	chr4	5660978	5660979	rs28602724	0|1	0	na	na
chr4	5654915	5668968	3.2196e-14	73.8228	chr4	5662929	5662930	rs13125075	0|1	0	na	na
chr4	5654915	5668968	3.2196e-14	73.8228	chr4	5663474	5663475	rs4689273	0|1	0	na	na
chr4	5654915	5668968	3.2196e-14	73.8228	chr4	5663534	5663535	rs4689274	0|1	0	na	na
chr4	5654915	5668968	3.2196e-14	73.8228	chr4	5663782	5663783	chr4_5663782_G_A	0|1	0	na	na
chr4	5654915	5668968	3.2196e-14	73.8228	chr4	5663899	5663900	rs12502665	0|1	0	na	na
chr4	5654915	5668968	3.2196e-14	73.8228	chr4	5664146	5664147	rs7699299	0|1	0	na	na
chr4	5654915	5668968	3.2196e-14	73.8228	chr4	5664249	5664250	rs1014776	0|1	0	na	na
chr4	5654915	5668968	3.2196e-14	73.8228	chr4	5664707	5664708	rs7653966	0|1	0	na	na
chr4	5654915	5668968	3.2196e-14	73.8228	chr4	5665834	5665835	rs4298088	0|1	0	na	na
chr4	5654915	5668968	3.2196e-14	73.8228	chr4	5666961	5666962	rs11730653	0|1	0	na	na
chr4	5654915	5668968	3.2196e-14	73.8228	chr4	5667064	5667065	rs4689275	0|1	0	na	na
chr4	5654915	5668968	3.2196e-14	73.8228	chr4	5668730	5668731	rs17738946	1|0	0	na	na
chr4	5654915	5668968	3.2196e-14	73.8228	chr4	5668916	5668917	rs4688946	0|1	0	na	na
chr4	5670508	5671789	3.0464e-08	64.7614	chr4	5671634	5671635	rs4688947	0|1	0	na	na
chr4	5670508	5671789	3.0464e-08	64.7614	chr4	5671700	5671701	chr4_5671700_C_T	1|0	0	na	na
chr4	5671800	5672758	3.6889e-08	53.3856	chr4	5671700	5671701	chr4_5671700_C_T	1|0	-100	na	na
chr4	5672884	5673693	6.3019e-08	81.244	chr4	5673619	5673620	rs16835088	0|1	0	na	na
chr4	5674714	5675844	1.344e-08	79.6645	chr4	5674738	5674739	rs9784532	0|1	0	na	na
chr4	5674714	5675844	1.344e-08	79.6645	chr4	5675086	5675087	rs11728693	0|1	0	na	na
chr4	5674714	5675844	1.344e-08	79.6645	chr4	5675480	5675481	rs13148379	0|1	0	na	na
chr4	5674714	5675844	1.344e-08	79.6645	chr4	5675673	5675674	rs35450365	0|1	0	na	na
chr4	5675897	5676554	7.396e-07	75.555	chr4	5676214	5676215	rs11729912	0|1	0	na	na
chr4	5675897	5676554	7.396e-07	75.555	chr4	5676513	5676514	chr4_5676513_C_T	1|0	0	na	na
chr4	5676842	5677102	6.7041e-06	74.525	chr4	5676983	5676984	rs6446387	0|1	0	na	na
chr4	5677706	5678945	3.2836e-12	77.4018	chr4	5677865	5677866	rs6446388	0|1	0	na	na
chr4	5677706	5678945	3.2836e-12	77.4018	chr4	5678141	5678142	rs13144431	0|1	0	na	na
chr4	5677706	5678945	3.2836e-12	77.4018	chr4	5678584	5678585	rs6446389	0|1	0	na	na
chr4	5677706	5678945	3.2836e-12	77.4018	chr4	5678655	5678656	rs10020608	0|1	0	na	na
chr4	5678984	5681581	4.2077e-14	51.0626	chr4	5680462	5680463	rs4689276	0|1	0	na	na
chr4	5678984	5681581	4.2077e-14	51.0626	chr4	5680591	5680592	rs115435235	1|0	0	na	na
chr4	5678984	5681581	4.2077e-14	51.0626	chr4	5680610	5680611	rs6848740	0|1	0	na	na
chr4	5678984	5681581	4.2077e-14	51.0626	chr4	5681084	5681085	rs10937658	0|1	0	na	na
chr4	5683503	5684944	2.1178e-09	59.4619	chr4	5683853	5683854	rs114234347	1|0	0	na	na
chr4	5685370	5685846	2.8101e-10	72.5925	chr4	5683853	5683854	rs114234347	1|0	-1517	na	na
chr4	5686392	5690018	3.9191e-14	70.7971	chr4	5688147	5688148	rs4689277	0|1	0	na	na
chr4	5686392	5690018	3.9191e-14	70.7971	chr4	5689175	5689176	rs4689278	0|1	0	na	na
chr4	5696068	5697993	4.3965e-14	53.161	chr4	5696104	5696105	chr4_5696104_G_A	1|0	0	na	na
chr4	5696068	5697993	4.3965e-14	53.161	chr4	5697897	5697898	rs12503011	1|0	0	na	na
chr4	5699574	5701725	2.1395e-12	56.5838	chr4	5700018	5700019	rs10428506	1|0	0	na	na
chr4	5699574	5701725	2.1395e-12	56.5838	chr4	5700889	5700890	rs73795005	1|0	0	na	na
chr4	5699574	5701725	2.1395e-12	56.5838	chr4	5701629	5701630	rs73795006	1|0	0	na	na
chr4	5708480	5708571	6.1792e-10	-72.8427	chr4	5708462	5708463	rs6820907	1|0	-18	na	na
chr4	5708609	5708767	6.094e-13	-68.8614	chr4	5708742	5708743	rs3755840	1|0	0	na	na
chr4	5833400	5833461	2.4637e-06	67.9013	chr4	5833357	5833358	rs375920699	1|0	-43	na	na
chr4	5892634	5893086	3.9302e-14	-82.1218	chr4	5893352	5893353	rs56708178	1|0	267	na	na
chr4	5893157	5893417	4.6185e-14	-73.342	chr4	5893352	5893353	rs56708178	1|0	0	na	na
chr4	7249966	7250402	3.3945e-09	-64.5385	chr4	7249978	7249979	rs62289737	1|0	0	na	na
chr4	7526568	7527123	1.5201e-09	56.0906	chr4	7527276	7527277	rs35060671	0|1	154	na	na
chr4	7739174	7739242	7.396e-07	72.5525	chr4	7739191	7739192	chr4_7739191_T_A	1|0	0	na	na
chr4	7761884	7761976	2.9622e-06	53.6919	chr4	7762164	7762165	chr4_7762164_C_G	0|1	189	na	na
chr4	8152393	8152481	3.5093e-07	-62.1289	chr4	8153646	8153647	rs6840085	0|1	1166	na	na
chr4	8581318	8581399	3.7358e-06	60.583	chr4	8581748	8581749	rs4696848	1|0	350	na	na
chr4	8597465	8597580	1.7755e-06	-65	chr4	8597740	8597741	rs3796734	0|1	161	na	na
chr4	8612273	8612514	6.7041e-06	-88.4357	chr4	8612181	8612182	rs34978619	1|0	-92	na	na
chr4	8613929	8614103	7.292e-06	-81.25	chr4	8614212	8614213	rs4696916	1|0	110	na	na
chr4	8615393	8615828	3.2749e-08	-68.0571	chr4	8615528	8615529	rs3822198	1|0	0	na	na
chr4	8615393	8615828	3.2749e-08	-68.0571	chr4	8615602	8615603	rs3756162	1|0	0	na	na
chr4	8616010	8616295	1.8207e-07	-71.1117	chr4	8616210	8616211	rs3796725	1|0	0	na	na
chr4	8616874	8617380	4.8913e-11	-66.8147	chr4	8617135	8617136	rs4696867	1|0	0	na	na
chr4	8616874	8617380	4.8913e-11	-66.8147	chr4	8617193	8617194	rs4696868	1|0	0	na	na
chr4	8616874	8617380	4.8913e-11	-66.8147	chr4	8617213	8617214	rs4696869	1|0	0	na	na
chr4	8617963	8618939	4.452e-14	-62.2084	chr4	8618296	8618297	rs6447885	1|0	0	na	na
chr4	8617963	8618939	4.452e-14	-62.2084	chr4	8618376	8618377	rs7670383	1|0	0	na	na
chr4	8619510	8619671	4.4484e-08	-59.3585	chr4	8619659	8619660	rs1050464	0|1	0	na	na
chr4	8619510	8619671	4.4484e-08	-59.3585	chr4	8619665	8619666	rs1050465	1|0	0	na	na
chr4	8620231	8621861	4.1633e-14	-55.2654	chr4	8620793	8620794	chr4_8620793_A_G	1|0	0	na	na
chr4	8620231	8621861	4.1633e-14	-55.2654	chr4	8621434	8621435	rs4696873	0|1	0	na	na
chr4	8622438	8623532	1.5121e-13	-55.2682	chr4	8622289	8622290	chr4_8622289_C_G	0|1	-149	na	na
chr4	8630851	8631035	1.2036e-07	-70.5357	chr4	8630893	8630894	chr4_8630893_A_G	0|1	0	na	na
chr4	8857001	8857249	3.6514e-09	-72.3811	chr4	8857191	8857192	rs142582176	0|1	0	na	na
chr4	10456732	10456965	4.6296e-14	66.0713	chr4	10461417	10461418	chr4_10461417_C_T	1|0	4453	na	na
chr4	10461208	10461449	4.563e-14	88.0055	chr4	10461417	10461418	chr4_10461417_C_T	1|0	0	na	na
chr4	10461506	10461781	4.0634e-14	81.8343	chr4	10461417	10461418	chr4_10461417_C_T	1|0	-89	na	na
chr4	10461805	10462011	8.5219e-07	56.4742	chr4	10461417	10461418	chr4_10461417_C_T	1|0	-388	na	na
chr4	10462375	10463845	4.4971e-07	-65.5309	chr4	10461417	10461418	chr4_10461417_C_T	1|0	-958	na	na
chr4	11372819	11372851	6.7041e-06	-75.465	chr4	11372672	11372673	rs62298091	0|1	-147	na	na
chr4	11658383	11658549	6.7041e-06	-79.5243	chr4	11656821	11656822	rs141691606	1|0	-1562	na	na
chr4	12763719	12764050	3.7929e-09	-79.68	chr4	12765684	12765685	rs62293816	0|1	1635	na	na
chr4	13539874	13540047	4.7554e-06	50.2196	chr4	13540412	13540413	rs1476211	0|1	366	na	na
chr4	13541900	13541988	1.6856e-06	-57.4165	chr4	13541500	13541501	chr4_13541500_C_T	0|1	-400	na	na
chr4	13542028	13542309	4.341e-14	-81.9059	chr4	13542460	13542461	chr4_13542460_T_C	1|0	152	na	na
chr4	13994029	13995043	6.4505e-07	66.5115	chr4	13994822	13994823	rs490661	1|0	0	na	na
chr4	14332541	14332682	2.8338e-06	61.1106	chr4	14332549	14332550	rs12647886	1|0	0	na	na
chr4	15702758	15703363	4.8961e-14	-84.1042	chr4	15702986	15702987	chr4_15702986_C_T	0|1	0	na	na
chr4	15778566	15778715	2.139e-10	-57.7459	chr4	15778820	15778821	rs6816391	0|1	106	na	na
chr4	15786751	15786881	6.059e-06	54.0128	chr4	15786781	15786782	rs11946901	0|1	0	na	na
chr4	15786751	15786881	6.059e-06	54.0128	chr4	15786848	15786849	rs6853339	0|1	0	na	na
chr4	15786751	15786881	6.059e-06	54.0128	chr4	15786860	15786861	rs6853351	0|1	0	na	na
chr4	15787016	15787079	2.9622e-06	-71.4163	chr4	15787096	15787097	rs6858514	0|1	18	na	na
chr4	15790385	15790429	7.396e-07	65.5908	chr4	15790244	15790245	rs71613232	0|1	-141	na	na
chr4	17436870	17436964	1.4058e-06	-82.8119	chr4	17436974	17436975	rs35918914	1|0	11	na	na
chr4	17488685	17489858	5.3081e-08	50.287	chr4	17488501	17488502	rs73800216	1|0	-184	na	na
chr4	17490767	17491928	7.415e-07	65.1385	chr4	17492550	17492551	rs2305315	1|0	623	na	na
chr4	17520172	17521271	1.681e-06	56.7427	chr4	17521325	17521326	rs2597786	1|0	55	na	na
chr4	17528584	17529151	1.3292e-07	62.595	chr4	17528595	17528596	rs2518601	1|0	0	na	na
chr4	18159608	18159795	4.3567e-06	-64.0388	chr4	18158963	18158964	rs2134708	0|1	-645	na	na
chr4	18319196	18319356	4.032e-09	-54.6218	chr4	18319515	18319516	rs7687159	1|0	160	na	na
chr4	18394819	18398147	1.6295e-12	-58.8283	chr4	18396550	18396551	chr4_18396550_G_T	1|0	0	na	na
chr4	18394819	18398147	1.6295e-12	-58.8283	chr4	18396864	18396865	chr4_18396864_G_T	1|0	0	na	na
chr4	18394819	18398147	1.6295e-12	-58.8283	chr4	18397040	18397041	chr4_18397040_G_A	1|0	0	na	na
chr4	18394819	18398147	1.6295e-12	-58.8283	chr4	18397573	18397574	chr4_18397573_A_G	1|0	0	na	na
chr4	18394819	18398147	1.6295e-12	-58.8283	chr4	18398055	18398056	chr4_18398055_G_A	1|0	0	na	na
chr4	18394819	18398147	1.6295e-12	-58.8283	chr4	18398066	18398067	chr4_18398066_C_A	1|0	0	na	na
chr4	18399261	18400762	1.501e-07	-59.7065	chr4	18399673	18399674	chr4_18399673_G_A	1|0	0	na	na
chr4	18399261	18400762	1.501e-07	-59.7065	chr4	18400100	18400101	rs6825678	1|0	0	na	na
chr4	18399261	18400762	1.501e-07	-59.7065	chr4	18400517	18400518	rs73094307	1|0	0	na	na
chr4	18399261	18400762	1.501e-07	-59.7065	chr4	18400661	18400662	chr4_18400661_T_C	1|0	0	na	na
chr4	18400886	18410231	4.6518e-14	-61.4543	chr4	18401240	18401241	rs10025864	1|0	0	na	na
chr4	18400886	18410231	4.6518e-14	-61.4543	chr4	18401241	18401242	chr4_18401241_G_C	1|0	0	na	na
chr4	18400886	18410231	4.6518e-14	-61.4543	chr4	18401442	18401443	chr4_18401442_T_C	1|0	0	na	na
chr4	18400886	18410231	4.6518e-14	-61.4543	chr4	18401532	18401533	rs137886495	1|0	0	na	na
chr4	18400886	18410231	4.6518e-14	-61.4543	chr4	18401621	18401622	chr4_18401621_C_T	1|0	0	na	na
chr4	18400886	18410231	4.6518e-14	-61.4543	chr4	18402072	18402073	chr4_18402072_A_G	1|0	0	na	na
chr4	18400886	18410231	4.6518e-14	-61.4543	chr4	18402497	18402498	chr4_18402497_C_T	1|0	0	na	na
chr4	18400886	18410231	4.6518e-14	-61.4543	chr4	18403127	18403128	chr4_18403127_T_C	1|0	0	na	na
chr4	18400886	18410231	4.6518e-14	-61.4543	chr4	18403268	18403269	rs6832516	1|0	0	na	na
chr4	18400886	18410231	4.6518e-14	-61.4543	chr4	18404181	18404182	chr4_18404181_C_T	1|0	0	na	na
chr4	18400886	18410231	4.6518e-14	-61.4543	chr4	18404643	18404644	rs137932579	1|0	0	na	na
chr4	18400886	18410231	4.6518e-14	-61.4543	chr4	18405497	18405498	chr4_18405497_C_G	1|0	0	na	na
chr4	18400886	18410231	4.6518e-14	-61.4543	chr4	18405504	18405505	rs10019574	1|0	0	na	na
chr4	18400886	18410231	4.6518e-14	-61.4543	chr4	18405529	18405530	chr4_18405529_C_T	1|0	0	na	na
chr4	18400886	18410231	4.6518e-14	-61.4543	chr4	18406469	18406470	chr4_18406469_G_A	1|0	0	na	na
chr4	18400886	18410231	4.6518e-14	-61.4543	chr4	18407280	18407281	rs75598269	0|1	0	na	na
chr4	18400886	18410231	4.6518e-14	-61.4543	chr4	18408094	18408095	chr4_18408094_C_T	1|0	0	na	na
chr4	18400886	18410231	4.6518e-14	-61.4543	chr4	18409204	18409205	chr4_18409204_G_T	1|0	0	na	na
chr4	18412658	18413751	3.5093e-07	-75.5183	chr4	18413311	18413312	chr4_18413311_C_T	1|0	0	na	na
chr4	18412658	18413751	3.5093e-07	-75.5183	chr4	18413677	18413678	chr4_18413677_T_C	1|0	0	na	na
chr4	18414985	18416475	4.4846e-07	-52.8079	chr4	18414995	18414996	chr4_18414995_C_T	1|0	0	na	na
chr4	18414985	18416475	4.4846e-07	-52.8079	chr4	18415168	18415169	chr4_18415168_G_A	1|0	0	na	na
chr4	18414985	18416475	4.4846e-07	-52.8079	chr4	18415555	18415556	rs4698691	1|0	0	na	na
chr4	18414985	18416475	4.4846e-07	-52.8079	chr4	18416065	18416066	chr4_18416065_C_T	1|0	0	na	na
chr4	18418285	18418526	4.9516e-14	56.6998	chr4	18418403	18418404	rs12501018	1|0	0	na	na
chr4	18418285	18418526	4.9516e-14	56.6998	chr4	18418435	18418436	chr4_18418435_A_G	1|0	0	na	na
chr4	18418677	18418864	6.1792e-10	75.8142	chr4	18418796	18418797	chr4_18418796_G_T	1|0	0	na	na
chr4	18418677	18418864	6.1792e-10	75.8142	chr4	18418840	18418841	rs150720814	0|1	0	na	na
chr4	18419869	18423665	4.3299e-14	-74.3652	chr4	18419984	18419985	chr4_18419984_T_G	1|0	0	na	na
chr4	18419869	18423665	4.3299e-14	-74.3652	chr4	18420345	18420346	chr4_18420345_G_T	1|0	0	na	na
chr4	18419869	18423665	4.3299e-14	-74.3652	chr4	18420516	18420517	chr4_18420516_A_G	1|0	0	na	na
chr4	18419869	18423665	4.3299e-14	-74.3652	chr4	18420789	18420790	chr4_18420789_G_T	1|0	0	na	na
chr4	18419869	18423665	4.3299e-14	-74.3652	chr4	18421081	18421082	chr4_18421081_G_A	1|0	0	na	na
chr4	18419869	18423665	4.3299e-14	-74.3652	chr4	18422016	18422017	chr4_18422016_G_A	1|0	0	na	na
chr4	18419869	18423665	4.3299e-14	-74.3652	chr4	18422023	18422024	chr4_18422023_G_A	1|0	0	na	na
chr4	18419869	18423665	4.3299e-14	-74.3652	chr4	18422209	18422210	rs7673673	1|0	0	na	na
chr4	18424109	18432534	4.2411e-14	-69.9445	chr4	18424116	18424117	chr4_18424116_A_T	1|0	0	na	na
chr4	18424109	18432534	4.2411e-14	-69.9445	chr4	18424408	18424409	chr4_18424408_A_T	1|0	0	na	na
chr4	18424109	18432534	4.2411e-14	-69.9445	chr4	18425903	18425904	rs7672578	1|0	0	na	na
chr4	18424109	18432534	4.2411e-14	-69.9445	chr4	18426007	18426008	rs7697964	1|0	0	na	na
chr4	18424109	18432534	4.2411e-14	-69.9445	chr4	18426009	18426010	rs77024372	0|1	0	na	na
chr4	18424109	18432534	4.2411e-14	-69.9445	chr4	18426160	18426161	chr4_18426160_C_A	1|0	0	na	na
chr4	18424109	18432534	4.2411e-14	-69.9445	chr4	18427327	18427328	chr4_18427327_A_G	1|0	0	na	na
chr4	18424109	18432534	4.2411e-14	-69.9445	chr4	18428876	18428877	chr4_18428876_C_T	1|0	0	na	na
chr4	18424109	18432534	4.2411e-14	-69.9445	chr4	18428955	18428956	chr4_18428955_T_A	1|0	0	na	na
chr4	18424109	18432534	4.2411e-14	-69.9445	chr4	18428984	18428985	chr4_18428984_A_G	1|0	0	na	na
chr4	18424109	18432534	4.2411e-14	-69.9445	chr4	18429195	18429196	chr4_18429195_A_G	1|0	0	na	na
chr4	18424109	18432534	4.2411e-14	-69.9445	chr4	18429632	18429633	rs1382096	1|0	0	na	na
chr4	18424109	18432534	4.2411e-14	-69.9445	chr4	18429864	18429865	chr4_18429864_C_T	1|0	0	na	na
chr4	18424109	18432534	4.2411e-14	-69.9445	chr4	18430422	18430423	rs976812	1|0	0	na	na
chr4	18424109	18432534	4.2411e-14	-69.9445	chr4	18431529	18431530	rs6449377	1|0	0	na	na
chr4	18424109	18432534	4.2411e-14	-69.9445	chr4	18432356	18432357	chr4_18432356_C_T	1|0	0	na	na
chr4	18433018	18438302	4.4187e-14	-89.4928	chr4	18433218	18433219	chr4_18433218_G_T	1|0	0	na	na
chr4	18433018	18438302	4.4187e-14	-89.4928	chr4	18434750	18434751	chr4_18434750_A_G	1|0	0	na	na
chr4	18433018	18438302	4.4187e-14	-89.4928	chr4	18434918	18434919	chr4_18434918_T_G	1|0	0	na	na
chr4	18433018	18438302	4.4187e-14	-89.4928	chr4	18434950	18434951	rs16897035	1|0	0	na	na
chr4	18433018	18438302	4.4187e-14	-89.4928	chr4	18435127	18435128	chr4_18435127_A_G	1|0	0	na	na
chr4	18433018	18438302	4.4187e-14	-89.4928	chr4	18435288	18435289	rs61504471	1|0	0	na	na
chr4	18433018	18438302	4.4187e-14	-89.4928	chr4	18435446	18435447	rs17466040	0|1	0	na	na
chr4	18433018	18438302	4.4187e-14	-89.4928	chr4	18437250	18437251	chr4_18437250_C_T	1|0	0	na	na
chr4	18433018	18438302	4.4187e-14	-89.4928	chr4	18437252	18437253	rs10805363	1|0	0	na	na
chr4	18443816	18445483	1.3292e-07	-72.3515	chr4	18444169	18444170	rs13130403	1|0	0	na	na
chr4	18443816	18445483	1.3292e-07	-72.3515	chr4	18444216	18444217	rs76328941	0|1	0	na	na
chr4	18443816	18445483	1.3292e-07	-72.3515	chr4	18444347	18444348	rs13132441	1|0	0	na	na
chr4	18443816	18445483	1.3292e-07	-72.3515	chr4	18444545	18444546	chr4_18444545_C_T	1|0	0	na	na
chr4	18443816	18445483	1.3292e-07	-72.3515	chr4	18444697	18444698	chr4_18444697_G_A	1|0	0	na	na
chr4	18448094	18451700	4.7184e-14	-75.3133	chr4	18448394	18448395	chr4_18448394_T_C	1|0	0	na	na
chr4	18448094	18451700	4.7184e-14	-75.3133	chr4	18448520	18448521	chr4_18448520_A_T	1|0	0	na	na
chr4	18448094	18451700	4.7184e-14	-75.3133	chr4	18449473	18449474	chr4_18449473_T_C	1|0	0	na	na
chr4	18448094	18451700	4.7184e-14	-75.3133	chr4	18449935	18449936	rs6449379	1|0	0	na	na
chr4	18448094	18451700	4.7184e-14	-75.3133	chr4	18451307	18451308	chr4_18451307_C_G	1|0	0	na	na
chr4	18448094	18451700	4.7184e-14	-75.3133	chr4	18451317	18451318	chr4_18451317_C_T	1|0	0	na	na
chr4	18452831	18456033	1.4692e-10	-62.7265	chr4	18453845	18453846	rs2014090	1|0	0	na	na
chr4	18452831	18456033	1.4692e-10	-62.7265	chr4	18455385	18455386	rs1477904	1|0	0	na	na
chr4	18457016	18457980	7.396e-07	-70.1392	chr4	18457037	18457038	chr4_18457037_C_T	1|0	0	na	na
chr4	18457016	18457980	7.396e-07	-70.1392	chr4	18457372	18457373	chr4_18457372_T_C,A	1|0	0	na	na
chr4	18457016	18457980	7.396e-07	-70.1392	chr4	18457802	18457803	chr4_18457802_A_C	1|0	0	na	na
chr4	18457016	18457980	7.396e-07	-70.1392	chr4	18457839	18457840	chr4_18457839_T_C	1|0	0	na	na
chr4	18463718	18464331	7.292e-06	-79.0475	chr4	18463733	18463734	rs924972	1|0	0	na	na
chr4	18463718	18464331	7.292e-06	-79.0475	chr4	18463801	18463802	rs924973	1|0	0	na	na
chr4	18463718	18464331	7.292e-06	-79.0475	chr4	18464193	18464194	rs7696548	1|0	0	na	na
chr4	18463718	18464331	7.292e-06	-79.0475	chr4	18464320	18464321	rs7674574	1|0	0	na	na
chr4	18467516	18471130	3.8227e-11	-78.5269	chr4	18468487	18468488	chr4_18468487_A_T	1|0	0	na	na
chr4	18467516	18471130	3.8227e-11	-78.5269	chr4	18469698	18469699	rs6841697	1|0	0	na	na
chr4	18467516	18471130	3.8227e-11	-78.5269	chr4	18470847	18470848	chr4_18470847_G_A	1|0	0	na	na
chr4	18467516	18471130	3.8227e-11	-78.5269	chr4	18471011	18471012	rs10022456	1|0	0	na	na
chr4	18467516	18471130	3.8227e-11	-78.5269	chr4	18471012	18471013	rs10030121	1|0	0	na	na
chr4	18471761	18474302	1.6506e-12	-78.6694	chr4	18472230	18472231	rs7685425	1|0	0	na	na
chr4	18471761	18474302	1.6506e-12	-78.6694	chr4	18472387	18472388	rs6449381	1|0	0	na	na
chr4	18471761	18474302	1.6506e-12	-78.6694	chr4	18472845	18472846	rs7657650	1|0	0	na	na
chr4	18471761	18474302	1.6506e-12	-78.6694	chr4	18473265	18473266	chr4_18473265_G_A	1|0	0	na	na
chr4	18471761	18474302	1.6506e-12	-78.6694	chr4	18473750	18473751	rs2169653	1|0	0	na	na
chr4	18471761	18474302	1.6506e-12	-78.6694	chr4	18473925	18473926	rs2874338	1|0	0	na	na
chr4	18471761	18474302	1.6506e-12	-78.6694	chr4	18474222	18474223	chr4_18474222_A_C	1|0	0	na	na
chr4	18471761	18474302	1.6506e-12	-78.6694	chr4	18474283	18474284	rs10015350	1|0	0	na	na
chr4	18474307	18480140	2.4096e-11	-53.9161	chr4	18474879	18474880	rs7659912	1|0	0	na	na
chr4	18474307	18480140	2.4096e-11	-53.9161	chr4	18475588	18475589	rs6449382	1|0	0	na	na
chr4	18474307	18480140	2.4096e-11	-53.9161	chr4	18475640	18475641	rs6449383	1|0	0	na	na
chr4	18474307	18480140	2.4096e-11	-53.9161	chr4	18476920	18476921	rs2086051	1|0	0	na	na
chr4	18474307	18480140	2.4096e-11	-53.9161	chr4	18476994	18476995	rs2100904	1|0	0	na	na
chr4	18474307	18480140	2.4096e-11	-53.9161	chr4	18477035	18477036	rs2100905	1|0	0	na	na
chr4	18474307	18480140	2.4096e-11	-53.9161	chr4	18477479	18477480	rs7678905	1|0	0	na	na
chr4	18474307	18480140	2.4096e-11	-53.9161	chr4	18477496	18477497	rs13152448	1|0	0	na	na
chr4	18474307	18480140	2.4096e-11	-53.9161	chr4	18477885	18477886	rs10939791	1|0	0	na	na
chr4	18474307	18480140	2.4096e-11	-53.9161	chr4	18478476	18478477	rs144966802	0|1	0	na	na
chr4	18474307	18480140	2.4096e-11	-53.9161	chr4	18480012	18480013	rs10516323	1|0	0	na	na
chr4	18481916	18484666	3.037e-09	-66.1519	chr4	18482714	18482715	chr4_18482714_T_C	1|0	0	na	na
chr4	18481916	18484666	3.037e-09	-66.1519	chr4	18483119	18483120	rs6840517	1|0	0	na	na
chr4	18481916	18484666	3.037e-09	-66.1519	chr4	18483536	18483537	rs12650162	1|0	0	na	na
chr4	18481916	18484666	3.037e-09	-66.1519	chr4	18483742	18483743	chr4_18483742_A_G	1|0	0	na	na
chr4	18481916	18484666	3.037e-09	-66.1519	chr4	18484005	18484006	rs2102316	1|0	0	na	na
chr4	18481916	18484666	3.037e-09	-66.1519	chr4	18484090	18484091	rs80130661	1|0	0	na	na
chr4	18484754	18490016	4.774e-14	-78.2771	chr4	18485085	18485086	rs1911003	1|0	0	na	na
chr4	18484754	18490016	4.774e-14	-78.2771	chr4	18485426	18485427	rs2658119	1|0	0	na	na
chr4	18484754	18490016	4.774e-14	-78.2771	chr4	18486035	18486036	rs4464562	1|0	0	na	na
chr4	18484754	18490016	4.774e-14	-78.2771	chr4	18486037	18486038	rs4464563	1|0	0	na	na
chr4	18484754	18490016	4.774e-14	-78.2771	chr4	18486603	18486604	chr4_18486603_C_T	1|0	0	na	na
chr4	18484754	18490016	4.774e-14	-78.2771	chr4	18486759	18486760	rs1994975	1|0	0	na	na
chr4	18484754	18490016	4.774e-14	-78.2771	chr4	18486910	18486911	chr4_18486910_C_T	1|0	0	na	na
chr4	18484754	18490016	4.774e-14	-78.2771	chr4	18487197	18487198	rs1477903	1|0	0	na	na
chr4	18484754	18490016	4.774e-14	-78.2771	chr4	18487260	18487261	chr4_18487260_T_C	1|0	0	na	na
chr4	18484754	18490016	4.774e-14	-78.2771	chr4	18487839	18487840	rs11931684	1|0	0	na	na
chr4	18484754	18490016	4.774e-14	-78.2771	chr4	18488371	18488372	rs2254416	1|0	0	na	na
chr4	18484754	18490016	4.774e-14	-78.2771	chr4	18488425	18488426	chr4_18488425_T_C	1|0	0	na	na
chr4	18484754	18490016	4.774e-14	-78.2771	chr4	18488784	18488785	rs931837	1|0	0	na	na
chr4	18484754	18490016	4.774e-14	-78.2771	chr4	18489062	18489063	rs2016926	1|0	0	na	na
chr4	18484754	18490016	4.774e-14	-78.2771	chr4	18489236	18489237	rs2135342	1|0	0	na	na
chr4	18484754	18490016	4.774e-14	-78.2771	chr4	18489393	18489394	rs2135341	1|0	0	na	na
chr4	18484754	18490016	4.774e-14	-78.2771	chr4	18489395	18489396	rs2135340	1|0	0	na	na
chr4	18484754	18490016	4.774e-14	-78.2771	chr4	18489930	18489931	rs6449386	1|0	0	na	na
chr4	18484754	18490016	4.774e-14	-78.2771	chr4	18490001	18490002	rs7699861	1|0	0	na	na
chr4	18490118	18493828	4.3632e-14	-67.3424	chr4	18491045	18491046	rs2658114	1|0	0	na	na
chr4	18490118	18493828	4.3632e-14	-67.3424	chr4	18491591	18491592	rs4345175	1|0	0	na	na
chr4	18490118	18493828	4.3632e-14	-67.3424	chr4	18491628	18491629	chr4_18491628_G_A	1|0	0	na	na
chr4	18490118	18493828	4.3632e-14	-67.3424	chr4	18492482	18492483	rs2643447	1|0	0	na	na
chr4	18490118	18493828	4.3632e-14	-67.3424	chr4	18493483	18493484	rs6449389	1|0	0	na	na
chr4	18490118	18493828	4.3632e-14	-67.3424	chr4	18493487	18493488	chr4_18493487_A_G	1|0	0	na	na
chr4	18495253	18504867	4.563e-14	-69.433	chr4	18495455	18495456	rs9759437	1|0	0	na	na
chr4	18495253	18504867	4.563e-14	-69.433	chr4	18495915	18495916	rs35294886	1|0	0	na	na
chr4	18495253	18504867	4.563e-14	-69.433	chr4	18495970	18495971	rs78977668	1|0	0	na	na
chr4	18495253	18504867	4.563e-14	-69.433	chr4	18496373	18496374	rs6449390	1|0	0	na	na
chr4	18495253	18504867	4.563e-14	-69.433	chr4	18496451	18496452	rs6449391	1|0	0	na	na
chr4	18495253	18504867	4.563e-14	-69.433	chr4	18496580	18496581	chr4_18496580_T_G	1|0	0	na	na
chr4	18495253	18504867	4.563e-14	-69.433	chr4	18496676	18496677	chr4_18496676_C_G	1|0	0	na	na
chr4	18495253	18504867	4.563e-14	-69.433	chr4	18496777	18496778	chr4_18496777_G_T	1|0	0	na	na
chr4	18495253	18504867	4.563e-14	-69.433	chr4	18496846	18496847	rs115449863	1|0	0	na	na
chr4	18495253	18504867	4.563e-14	-69.433	chr4	18496855	18496856	rs2658113	1|0	0	na	na
chr4	18495253	18504867	4.563e-14	-69.433	chr4	18496954	18496955	chr4_18496954_G_A	1|0	0	na	na
chr4	18495253	18504867	4.563e-14	-69.433	chr4	18497252	18497253	chr4_18497252_A_G	1|0	0	na	na
chr4	18495253	18504867	4.563e-14	-69.433	chr4	18497315	18497316	rs13151110	1|0	0	na	na
chr4	18495253	18504867	4.563e-14	-69.433	chr4	18497436	18497437	rs2643445	1|0	0	na	na
chr4	18495253	18504867	4.563e-14	-69.433	chr4	18500279	18500280	rs2616471	1|0	0	na	na
chr4	18495253	18504867	4.563e-14	-69.433	chr4	18500813	18500814	rs2658111	1|0	0	na	na
chr4	18495253	18504867	4.563e-14	-69.433	chr4	18501854	18501855	rs2643444	1|0	0	na	na
chr4	18495253	18504867	4.563e-14	-69.433	chr4	18503022	18503023	rs2643443	1|0	0	na	na
chr4	18495253	18504867	4.563e-14	-69.433	chr4	18503392	18503393	rs1477896	1|0	0	na	na
chr4	18495253	18504867	4.563e-14	-69.433	chr4	18504312	18504313	rs1477894	1|0	0	na	na
chr4	18495253	18504867	4.563e-14	-69.433	chr4	18504531	18504532	rs1477893	1|0	0	na	na
chr4	18495253	18504867	4.563e-14	-69.433	chr4	18504577	18504578	rs1841886	1|0	0	na	na
chr4	18495253	18504867	4.563e-14	-69.433	chr4	18504602	18504603	rs1841885	1|0	0	na	na
chr4	18506338	18512212	3.908e-14	-73.822	chr4	18506696	18506697	rs2616469	1|0	0	na	na
chr4	18506338	18512212	3.908e-14	-73.822	chr4	18506741	18506742	chr4_18506741_C_T	1|0	0	na	na
chr4	18506338	18512212	3.908e-14	-73.822	chr4	18506749	18506750	chr4_18506749_C_T	1|0	0	na	na
chr4	18506338	18512212	3.908e-14	-73.822	chr4	18507318	18507319	rs2616468	1|0	0	na	na
chr4	18506338	18512212	3.908e-14	-73.822	chr4	18507868	18507869	rs10025274	1|0	0	na	na
chr4	18506338	18512212	3.908e-14	-73.822	chr4	18507951	18507952	rs2643441	1|0	0	na	na
chr4	18506338	18512212	3.908e-14	-73.822	chr4	18507952	18507953	rs2126725	1|0	0	na	na
chr4	18506338	18512212	3.908e-14	-73.822	chr4	18508102	18508103	chr4_18508102_A_G	1|0	0	na	na
chr4	18506338	18512212	3.908e-14	-73.822	chr4	18508249	18508250	chr4_18508249_A_G	1|0	0	na	na
chr4	18506338	18512212	3.908e-14	-73.822	chr4	18508476	18508477	chr4_18508476_A_T	1|0	0	na	na
chr4	18506338	18512212	3.908e-14	-73.822	chr4	18509092	18509093	chr4_18509092_T_C	1|0	0	na	na
chr4	18506338	18512212	3.908e-14	-73.822	chr4	18509978	18509979	rs1477891	1|0	0	na	na
chr4	18506338	18512212	3.908e-14	-73.822	chr4	18510903	18510904	rs1075227	1|0	0	na	na
chr4	18513670	18520748	4.1633e-14	-68.7124	chr4	18514298	18514299	chr4_18514298_A_C	1|0	0	na	na
chr4	18513670	18520748	4.1633e-14	-68.7124	chr4	18515613	18515614	rs1477885	1|0	0	na	na
chr4	18513670	18520748	4.1633e-14	-68.7124	chr4	18517679	18517680	rs2616464	1|0	0	na	na
chr4	18513670	18520748	4.1633e-14	-68.7124	chr4	18518032	18518033	rs985935	1|0	0	na	na
chr4	18513670	18520748	4.1633e-14	-68.7124	chr4	18518452	18518453	rs1827849	1|0	0	na	na
chr4	18513670	18520748	4.1633e-14	-68.7124	chr4	18519037	18519038	rs2643435	1|0	0	na	na
chr4	18513670	18520748	4.1633e-14	-68.7124	chr4	18520446	18520447	rs2616473	1|0	0	na	na
chr4	18521283	18525145	4.1744e-14	-78.8319	chr4	18521891	18521892	rs2643434	1|0	0	na	na
chr4	18521283	18525145	4.1744e-14	-78.8319	chr4	18521984	18521985	rs76243785	1|0	0	na	na
chr4	18521283	18525145	4.1744e-14	-78.8319	chr4	18522116	18522117	rs79748440	1|0	0	na	na
chr4	18521283	18525145	4.1744e-14	-78.8319	chr4	18522545	18522546	rs2658122	1|0	0	na	na
chr4	18521283	18525145	4.1744e-14	-78.8319	chr4	18523038	18523039	rs2643453	1|0	0	na	na
chr4	18521283	18525145	4.1744e-14	-78.8319	chr4	18524641	18524642	rs2658124	1|0	0	na	na
chr4	18526653	18528103	1.4058e-06	-90.625	chr4	18528764	18528765	rs78912552	1|0	662	na	na
chr4	18528337	18528903	6.7041e-06	-73.7164	chr4	18528764	18528765	rs78912552	1|0	0	na	na
chr4	18528337	18528903	6.7041e-06	-73.7164	chr4	18528770	18528771	rs11727712	1|0	0	na	na
chr4	18530073	18550776	4.5297e-14	-71.3929	chr4	18530154	18530155	rs2616462	1|0	0	na	na
chr4	18530073	18550776	4.5297e-14	-71.3929	chr4	18530179	18530180	rs6813428	1|0	0	na	na
chr4	18530073	18550776	4.5297e-14	-71.3929	chr4	18530552	18530553	rs13105376	1|0	0	na	na
chr4	18530073	18550776	4.5297e-14	-71.3929	chr4	18530959	18530960	rs6845232	1|0	0	na	na
chr4	18530073	18550776	4.5297e-14	-71.3929	chr4	18532221	18532222	rs12644833	1|0	0	na	na
chr4	18530073	18550776	4.5297e-14	-71.3929	chr4	18532703	18532704	chr4_18532703_G_A	1|0	0	na	na
chr4	18530073	18550776	4.5297e-14	-71.3929	chr4	18532867	18532868	chr4_18532867_C_T	1|0	0	na	na
chr4	18530073	18550776	4.5297e-14	-71.3929	chr4	18534166	18534167	rs964095	1|0	0	na	na
chr4	18530073	18550776	4.5297e-14	-71.3929	chr4	18534783	18534784	chr4_18534783_C_A	1|0	0	na	na
chr4	18530073	18550776	4.5297e-14	-71.3929	chr4	18534785	18534786	chr4_18534785_C_A	1|0	0	na	na
chr4	18530073	18550776	4.5297e-14	-71.3929	chr4	18534787	18534788	chr4_18534787_C_A	1|0	0	na	na
chr4	18530073	18550776	4.5297e-14	-71.3929	chr4	18534789	18534790	chr4_18534789_A_C	0|1	0	na	na
chr4	18530073	18550776	4.5297e-14	-71.3929	chr4	18534791	18534792	chr4_18534791_A_C	0|1	0	na	na
chr4	18530073	18550776	4.5297e-14	-71.3929	chr4	18534835	18534836	rs62412665	0|1	0	na	na
chr4	18530073	18550776	4.5297e-14	-71.3929	chr4	18534966	18534967	rs67314558	1|0	0	na	na
chr4	18530073	18550776	4.5297e-14	-71.3929	chr4	18535103	18535104	rs66900680	1|0	0	na	na
chr4	18530073	18550776	4.5297e-14	-71.3929	chr4	18535193	18535194	rs67171630	1|0	0	na	na
chr4	18530073	18550776	4.5297e-14	-71.3929	chr4	18535645	18535646	rs66461394	1|0	0	na	na
chr4	18530073	18550776	4.5297e-14	-71.3929	chr4	18536266	18536267	chr4_18536266_C_T	1|0	0	na	na
chr4	18530073	18550776	4.5297e-14	-71.3929	chr4	18537461	18537462	rs1477898	1|0	0	na	na
chr4	18530073	18550776	4.5297e-14	-71.3929	chr4	18538515	18538516	rs2320728	1|0	0	na	na
chr4	18530073	18550776	4.5297e-14	-71.3929	chr4	18538738	18538739	rs2199578	1|0	0	na	na
chr4	18530073	18550776	4.5297e-14	-71.3929	chr4	18538810	18538811	rs2199577	1|0	0	na	na
chr4	18530073	18550776	4.5297e-14	-71.3929	chr4	18539231	18539232	rs67249909	1|0	0	na	na
chr4	18530073	18550776	4.5297e-14	-71.3929	chr4	18539264	18539265	rs67996028	1|0	0	na	na
chr4	18530073	18550776	4.5297e-14	-71.3929	chr4	18539289	18539290	rs75188845	0|1	0	na	na
chr4	18530073	18550776	4.5297e-14	-71.3929	chr4	18539556	18539557	rs6838041	1|0	0	na	na
chr4	18530073	18550776	4.5297e-14	-71.3929	chr4	18540008	18540009	rs6816934	1|0	0	na	na
chr4	18530073	18550776	4.5297e-14	-71.3929	chr4	18540012	18540013	chr4_18540012_C_G	1|0	0	na	na
chr4	18530073	18550776	4.5297e-14	-71.3929	chr4	18540650	18540651	rs141596262	1|0	0	na	na
chr4	18530073	18550776	4.5297e-14	-71.3929	chr4	18540666	18540667	rs1477900	1|0	0	na	na
chr4	18530073	18550776	4.5297e-14	-71.3929	chr4	18540925	18540926	rs66763016	1|0	0	na	na
chr4	18530073	18550776	4.5297e-14	-71.3929	chr4	18541295	18541296	rs1477902	1|0	0	na	na
chr4	18530073	18550776	4.5297e-14	-71.3929	chr4	18541716	18541717	rs114167238	1|0	0	na	na
chr4	18530073	18550776	4.5297e-14	-71.3929	chr4	18542956	18542957	rs142741359	1|0	0	na	na
chr4	18530073	18550776	4.5297e-14	-71.3929	chr4	18543684	18543685	rs147811257	1|0	0	na	na
chr4	18530073	18550776	4.5297e-14	-71.3929	chr4	18543698	18543699	rs2135343	1|0	0	na	na
chr4	18530073	18550776	4.5297e-14	-71.3929	chr4	18543728	18543729	rs141237310	1|0	0	na	na
chr4	18530073	18550776	4.5297e-14	-71.3929	chr4	18545312	18545313	rs139269737	1|0	0	na	na
chr4	18530073	18550776	4.5297e-14	-71.3929	chr4	18545976	18545977	rs148696988	1|0	0	na	na
chr4	18530073	18550776	4.5297e-14	-71.3929	chr4	18546893	18546894	rs2643451	1|0	0	na	na
chr4	18530073	18550776	4.5297e-14	-71.3929	chr4	18547317	18547318	rs2616477	1|0	0	na	na
chr4	18530073	18550776	4.5297e-14	-71.3929	chr4	18547347	18547348	rs116332432	1|0	0	na	na
chr4	18530073	18550776	4.5297e-14	-71.3929	chr4	18547638	18547639	rs115638783	1|0	0	na	na
chr4	18530073	18550776	4.5297e-14	-71.3929	chr4	18548130	18548131	rs116838889	1|0	0	na	na
chr4	18530073	18550776	4.5297e-14	-71.3929	chr4	18548371	18548372	rs377764680	1|0	0	na	na
chr4	18530073	18550776	4.5297e-14	-71.3929	chr4	18548736	18548737	chr4_18548736_A_G	1|0	0	na	na
chr4	18530073	18550776	4.5297e-14	-71.3929	chr4	18548889	18548890	chr4_18548889_A_T	1|0	0	na	na
chr4	18530073	18550776	4.5297e-14	-71.3929	chr4	18548916	18548917	rs10016098	1|0	0	na	na
chr4	18530073	18550776	4.5297e-14	-71.3929	chr4	18548957	18548958	rs550613600	1|0	0	na	na
chr4	18530073	18550776	4.5297e-14	-71.3929	chr4	18549060	18549061	rs371473390	1|0	0	na	na
chr4	18530073	18550776	4.5297e-14	-71.3929	chr4	18549700	18549701	rs2874336	1|0	0	na	na
chr4	18530073	18550776	4.5297e-14	-71.3929	chr4	18549751	18549752	rs141879223	1|0	0	na	na
chr4	18530073	18550776	4.5297e-14	-71.3929	chr4	18550439	18550440	rs571698147	1|0	0	na	na
chr4	18556270	18560569	1.3809e-12	-63.1378	chr4	18557121	18557122	rs115644910	1|0	0	na	na
chr4	18556270	18560569	1.3809e-12	-63.1378	chr4	18557269	18557270	rs116208653	1|0	0	na	na
chr4	18556270	18560569	1.3809e-12	-63.1378	chr4	18558622	18558623	rs146426608	1|0	0	na	na
chr4	18556270	18560569	1.3809e-12	-63.1378	chr4	18558796	18558797	rs2643426	0|1	0	na	na
chr4	18556270	18560569	1.3809e-12	-63.1378	chr4	18559001	18559002	rs1319493	0|1	0	na	na
chr4	18556270	18560569	1.3809e-12	-63.1378	chr4	18559172	18559173	rs141656535	1|0	0	na	na
chr4	18556270	18560569	1.3809e-12	-63.1378	chr4	18559235	18559236	rs2016590	0|1	0	na	na
chr4	18556270	18560569	1.3809e-12	-63.1378	chr4	18559818	18559819	rs138655245	1|0	0	na	na
chr4	18556270	18560569	1.3809e-12	-63.1378	chr4	18560267	18560268	rs148620265	1|0	0	na	na
chr4	18560584	18564874	5.1958e-14	-66.9731	chr4	18560810	18560811	rs181603078	1|0	0	na	na
chr4	18560584	18564874	5.1958e-14	-66.9731	chr4	18560997	18560998	rs147940756	1|0	0	na	na
chr4	18560584	18564874	5.1958e-14	-66.9731	chr4	18561542	18561543	rs147069633	1|0	0	na	na
chr4	18560584	18564874	5.1958e-14	-66.9731	chr4	18562283	18562284	rs145553721	1|0	0	na	na
chr4	18560584	18564874	5.1958e-14	-66.9731	chr4	18563129	18563130	rs116299459	1|0	0	na	na
chr4	18560584	18564874	5.1958e-14	-66.9731	chr4	18564655	18564656	rs193280230	1|0	0	na	na
chr4	18564937	18567420	1.6499e-10	-79.9882	chr4	18565125	18565126	rs115305276	1|0	0	na	na
chr4	18564937	18567420	1.6499e-10	-79.9882	chr4	18565281	18565282	rs145595039	1|0	0	na	na
chr4	18564937	18567420	1.6499e-10	-79.9882	chr4	18565894	18565895	rs141083295	1|0	0	na	na
chr4	18564937	18567420	1.6499e-10	-79.9882	chr4	18567164	18567165	rs147131457	1|0	0	na	na
chr4	18569209	18579760	3.5971e-14	-64.903	chr4	18570403	18570404	rs2320730	0|1	0	na	na
chr4	18569209	18579760	3.5971e-14	-64.903	chr4	18570581	18570582	rs149407342	1|0	0	na	na
chr4	18569209	18579760	3.5971e-14	-64.903	chr4	18571085	18571086	rs2643431	0|1	0	na	na
chr4	18569209	18579760	3.5971e-14	-64.903	chr4	18571481	18571482	chr4_18571481_A_G	0|1	0	na	na
chr4	18569209	18579760	3.5971e-14	-64.903	chr4	18571522	18571523	rs142235038	1|0	0	na	na
chr4	18569209	18579760	3.5971e-14	-64.903	chr4	18571693	18571694	rs1477901	0|1	0	na	na
chr4	18569209	18579760	3.5971e-14	-64.903	chr4	18572721	18572722	rs77450013	1|0	0	na	na
chr4	18569209	18579760	3.5971e-14	-64.903	chr4	18572764	18572765	rs76430252	1|0	0	na	na
chr4	18569209	18579760	3.5971e-14	-64.903	chr4	18573564	18573565	rs115808150	1|0	0	na	na
chr4	18569209	18579760	3.5971e-14	-64.903	chr4	18574318	18574319	rs113953427	1|0	0	na	na
chr4	18569209	18579760	3.5971e-14	-64.903	chr4	18574322	18574323	rs142899858	1|0	0	na	na
chr4	18569209	18579760	3.5971e-14	-64.903	chr4	18574337	18574338	rs79387543	1|0	0	na	na
chr4	18569209	18579760	3.5971e-14	-64.903	chr4	18574460	18574461	rs76935852	1|0	0	na	na
chr4	18569209	18579760	3.5971e-14	-64.903	chr4	18575274	18575275	rs114736255	1|0	0	na	na
chr4	18569209	18579760	3.5971e-14	-64.903	chr4	18575800	18575801	rs144338259	1|0	0	na	na
chr4	18569209	18579760	3.5971e-14	-64.903	chr4	18576825	18576826	rs116741259	1|0	0	na	na
chr4	18569209	18579760	3.5971e-14	-64.903	chr4	18577722	18577723	rs141444279	1|0	0	na	na
chr4	18569209	18579760	3.5971e-14	-64.903	chr4	18577729	18577730	rs150827473	1|0	0	na	na
chr4	18569209	18579760	3.5971e-14	-64.903	chr4	18577808	18577809	rs78488538	1|0	0	na	na
chr4	18569209	18579760	3.5971e-14	-64.903	chr4	18578535	18578536	rs114792527	1|0	0	na	na
chr4	18569209	18579760	3.5971e-14	-64.903	chr4	18579517	18579518	rs140545891	1|0	0	na	na
chr4	18579777	18581097	6.9382e-10	-86.5385	chr4	18580093	18580094	rs75748273	1|0	0	na	na
chr4	18579777	18581097	6.9382e-10	-86.5385	chr4	18580212	18580213	rs140705913	1|0	0	na	na
chr4	18579777	18581097	6.9382e-10	-86.5385	chr4	18580715	18580716	rs141378135	1|0	0	na	na
chr4	18579777	18581097	6.9382e-10	-86.5385	chr4	18580785	18580786	rs145120207	1|0	0	na	na
chr4	18584566	18592835	4.452e-14	-70.5731	chr4	18586458	18586459	chr4_18586458_G_A	1|0	0	na	na
chr4	18584566	18592835	4.452e-14	-70.5731	chr4	18588439	18588440	rs13140305	0|1	0	na	na
chr4	18584566	18592835	4.452e-14	-70.5731	chr4	18588545	18588546	chr4_18588545_T_C	0|1	0	na	na
chr4	18584566	18592835	4.452e-14	-70.5731	chr4	18588818	18588819	rs150193248	0|1	0	na	na
chr4	18584566	18592835	4.452e-14	-70.5731	chr4	18588924	18588925	rs13141363	0|1	0	na	na
chr4	18584566	18592835	4.452e-14	-70.5731	chr4	18589131	18589132	rs13123517	0|1	0	na	na
chr4	18584566	18592835	4.452e-14	-70.5731	chr4	18589359	18589360	rs28578243	1|0	0	na	na
chr4	18584566	18592835	4.452e-14	-70.5731	chr4	18589948	18589949	rs2199579	0|1	0	na	na
chr4	18584566	18592835	4.452e-14	-70.5731	chr4	18591429	18591430	rs12503668	1|0	0	na	na
chr4	18584566	18592835	4.452e-14	-70.5731	chr4	18591747	18591748	rs10009421	1|0	0	na	na
chr4	18594349	18595164	2.9682e-07	-93.5183	chr4	18594507	18594508	rs12642701	1|0	0	na	na
chr4	18594349	18595164	2.9682e-07	-93.5183	chr4	18594815	18594816	rs12644849	1|0	0	na	na
chr4	18594349	18595164	2.9682e-07	-93.5183	chr4	18594967	18594968	rs6835867	1|0	0	na	na
chr4	18596967	18600697	2.0357e-12	-65.6439	chr4	18597211	18597212	rs10018893	1|0	0	na	na
chr4	18596967	18600697	2.0357e-12	-65.6439	chr4	18597936	18597937	chr4_18597936_T_C	1|0	0	na	na
chr4	18596967	18600697	2.0357e-12	-65.6439	chr4	18598168	18598169	rs182614837	1|0	0	na	na
chr4	18596967	18600697	2.0357e-12	-65.6439	chr4	18598461	18598462	rs141698759	1|0	0	na	na
chr4	18596967	18600697	2.0357e-12	-65.6439	chr4	18598674	18598675	rs202129452	1|0	0	na	na
chr4	18596967	18600697	2.0357e-12	-65.6439	chr4	18599057	18599058	rs10025092	1|0	0	na	na
chr4	18596967	18600697	2.0357e-12	-65.6439	chr4	18599485	18599486	rs10003690	1|0	0	na	na
chr4	18596967	18600697	2.0357e-12	-65.6439	chr4	18599486	18599487	rs12646262	1|0	0	na	na
chr4	18596967	18600697	2.0357e-12	-65.6439	chr4	18599506	18599507	rs10003695	1|0	0	na	na
chr4	18596967	18600697	2.0357e-12	-65.6439	chr4	18599636	18599637	rs12643259	1|0	0	na	na
chr4	18596967	18600697	2.0357e-12	-65.6439	chr4	18599715	18599716	rs12649132	1|0	0	na	na
chr4	18596967	18600697	2.0357e-12	-65.6439	chr4	18599830	18599831	rs12646365	1|0	0	na	na
chr4	18596967	18600697	2.0357e-12	-65.6439	chr4	18599963	18599964	rs112637749	1|0	0	na	na
chr4	18602817	18603253	7.54e-12	-81.9275	chr4	18602927	18602928	rs12510829	1|0	0	na	na
chr4	18602817	18603253	7.54e-12	-81.9275	chr4	18602928	18602929	rs12498192	1|0	0	na	na
chr4	18602817	18603253	7.54e-12	-81.9275	chr4	18602950	18602951	rs2616467	0|1	0	na	na
chr4	18602817	18603253	7.54e-12	-81.9275	chr4	18603091	18603092	rs4698697	1|0	0	na	na
chr4	18624109	18624667	6.7041e-06	-84.7614	chr4	18624643	18624644	rs4698700	1|0	0	na	na
chr4	18629883	18630773	1.3773e-08	-66.9967	chr4	18629972	18629973	rs10010259	1|0	0	na	na
chr4	18629883	18630773	1.3773e-08	-66.9967	chr4	18630563	18630564	rs4293782	1|0	0	na	na
chr4	18630839	18631484	3.4442e-12	-83.69	chr4	18631273	18631274	rs1874290	0|1	0	na	na
chr4	18635799	18636485	9.8827e-08	-74.0715	chr4	18635939	18635940	rs2320978	1|0	0	na	na
chr4	18635799	18636485	9.8827e-08	-74.0715	chr4	18636398	18636399	rs2320979	0|1	0	na	na
chr4	18711209	18716697	4.5186e-14	-78.6219	chr4	18712216	18712217	rs1850548	0|1	0	na	na
chr4	18711209	18716697	4.5186e-14	-78.6219	chr4	18716539	18716540	rs75572628	1|0	0	na	na
chr4	18719314	18724111	1.6896e-12	-58.7497	chr4	18721507	18721508	chr4_18721507_A_G	1|0	0	na	na
chr4	18726766	18727000	1.1028e-06	-61.1106	chr4	18730788	18730789	rs6857257	0|1	3789	na	na
chr4	18737601	18738573	7.396e-07	-55.8633	chr4	18737669	18737670	rs76511197	1|0	0	na	na
chr4	18741141	18751322	4.2633e-14	-60.5858	chr4	18743441	18743442	rs11729126	0|1	0	na	na
chr4	18741141	18751322	4.2633e-14	-60.5858	chr4	18743493	18743494	rs78678947	1|0	0	na	na
chr4	18741141	18751322	4.2633e-14	-60.5858	chr4	18745583	18745584	rs12506755	1|0	0	na	na
chr4	18741141	18751322	4.2633e-14	-60.5858	chr4	18746094	18746095	rs4055778	0|1	0	na	na
chr4	18741141	18751322	4.2633e-14	-60.5858	chr4	18746233	18746234	rs2874625	0|1	0	na	na
chr4	18741141	18751322	4.2633e-14	-60.5858	chr4	18746450	18746451	rs11731770	0|1	0	na	na
chr4	18741141	18751322	4.2633e-14	-60.5858	chr4	18746712	18746713	rs11735633	0|1	0	na	na
chr4	18741141	18751322	4.2633e-14	-60.5858	chr4	18746714	18746715	rs11727575	0|1	0	na	na
chr4	18741141	18751322	4.2633e-14	-60.5858	chr4	18746876	18746877	rs11732784	0|1	0	na	na
chr4	18741141	18751322	4.2633e-14	-60.5858	chr4	18747002	18747003	rs13116262	0|1	0	na	na
chr4	18741141	18751322	4.2633e-14	-60.5858	chr4	18747099	18747100	rs6829143	0|1	0	na	na
chr4	18741141	18751322	4.2633e-14	-60.5858	chr4	18747113	18747114	rs6449411	0|1	0	na	na
chr4	18741141	18751322	4.2633e-14	-60.5858	chr4	18747559	18747560	rs2321777	0|1	0	na	na
chr4	18741141	18751322	4.2633e-14	-60.5858	chr4	18747705	18747706	rs4508879	0|1	0	na	na
chr4	18741141	18751322	4.2633e-14	-60.5858	chr4	18747836	18747837	rs10939807	0|1	0	na	na
chr4	18741141	18751322	4.2633e-14	-60.5858	chr4	18747893	18747894	rs12650990	0|1	0	na	na
chr4	18741141	18751322	4.2633e-14	-60.5858	chr4	18747935	18747936	rs12651008	0|1	0	na	na
chr4	18741141	18751322	4.2633e-14	-60.5858	chr4	18748159	18748160	rs12645780	0|1	0	na	na
chr4	18741141	18751322	4.2633e-14	-60.5858	chr4	18748276	18748277	rs10013530	0|1	0	na	na
chr4	18741141	18751322	4.2633e-14	-60.5858	chr4	18748289	18748290	rs10034973	0|1	0	na	na
chr4	18741141	18751322	4.2633e-14	-60.5858	chr4	18748594	18748595	rs6810706	0|1	0	na	na
chr4	18741141	18751322	4.2633e-14	-60.5858	chr4	18748803	18748804	rs6812631	0|1	0	na	na
chr4	18741141	18751322	4.2633e-14	-60.5858	chr4	18749290	18749291	rs2321778	0|1	0	na	na
chr4	18741141	18751322	4.2633e-14	-60.5858	chr4	18749532	18749533	rs1568230	0|1	0	na	na
chr4	18741141	18751322	4.2633e-14	-60.5858	chr4	18749641	18749642	rs1568229	0|1	0	na	na
chr4	18741141	18751322	4.2633e-14	-60.5858	chr4	18749773	18749774	rs1568228	0|1	0	na	na
chr4	18741141	18751322	4.2633e-14	-60.5858	chr4	18749907	18749908	rs1356463	0|1	0	na	na
chr4	18741141	18751322	4.2633e-14	-60.5858	chr4	18750135	18750136	rs28375087	0|1	0	na	na
chr4	18741141	18751322	4.2633e-14	-60.5858	chr4	18750281	18750282	rs11946322	0|1	0	na	na
chr4	18741141	18751322	4.2633e-14	-60.5858	chr4	18750400	18750401	rs1517980	0|1	0	na	na
chr4	18741141	18751322	4.2633e-14	-60.5858	chr4	18750551	18750552	rs1517979	0|1	0	na	na
chr4	18741141	18751322	4.2633e-14	-60.5858	chr4	18750647	18750648	rs1517978	1|0	0	na	na
chr4	18741141	18751322	4.2633e-14	-60.5858	chr4	18750670	18750671	rs1517977	1|0	0	na	na
chr4	18770822	18774068	2.3247e-09	-70.2456	chr4	18773211	18773212	chr4_18773211_C_T	1|0	0	na	na
chr4	18864509	18866234	1.6972e-06	-66.3988	chr4	18864546	18864547	rs6845621	0|1	0	na	na
chr4	18864509	18866234	1.6972e-06	-66.3988	chr4	18865159	18865160	rs16897755	1|0	0	na	na
chr4	18876049	18878193	5.6303e-09	-60.8297	chr4	18876710	18876711	rs7685547	0|1	0	na	na
chr4	18876049	18878193	5.6303e-09	-60.8297	chr4	18876909	18876910	rs13119001	0|1	0	na	na
chr4	18876049	18878193	5.6303e-09	-60.8297	chr4	18877105	18877106	rs79886458	0|1	0	na	na
chr4	18876049	18878193	5.6303e-09	-60.8297	chr4	18877204	18877205	rs77140335	0|1	0	na	na
chr4	18904188	18905844	8.3144e-06	-78.3336	chr4	18904315	18904316	rs12331530	0|1	0	na	na
chr4	18904188	18905844	8.3144e-06	-78.3336	chr4	18904579	18904580	rs6449433	1|0	0	na	na
chr4	18904188	18905844	8.3144e-06	-78.3336	chr4	18905413	18905414	rs4464564	0|1	0	na	na
chr4	18904188	18905844	8.3144e-06	-78.3336	chr4	18905656	18905657	rs7662465	0|1	0	na	na
chr4	18964971	18966115	1.4058e-06	67.7094	chr4	18966296	18966297	rs58694477	0|1	182	na	na
chr4	19130322	19132525	8.5177e-07	-63.2495	chr4	19131344	19131345	rs75635004	0|1	0	na	na
chr4	20254544	20255037	4.7407e-14	83.1346	chr4	20255099	20255100	rs1323066	0|1	63	na	na
chr4	21405870	21405938	6.7041e-06	80.0164	chr4	21406136	21406137	rs6448050	0|1	199	na	na
chr4	22824337	22825678	8.3144e-06	79.8807	chr4	22825764	22825765	chr4_22825764_C_G	1|0	87	na	na
chr4	24213416	24213583	6.1064e-06	60.2088	chr4	24212708	24212709	chr4_24212708_C_T	0|1	-708	na	na
chr4	38374388	38374665	1.344e-08	-84.0918	chr4	38374894	38374895	rs6821082	1|0	230	na	na
chr4	40749691	40749844	3.3053e-06	-74.2394	chr4	40751505	40751506	rs2437333	1|0	1662	na	na
chr4	40749894	40749965	6.583e-06	-52.4623	chr4	40751505	40751506	rs2437333	1|0	1541	na	na
chr4	40749991	40750272	4.5297e-14	-86.8404	chr4	40751505	40751506	rs2437333	1|0	1234	na	na
chr4	41213242	41213478	2.8734e-06	-65.2855	chr4	41213258	41213259	rs114662270	0|1	0	na	na
chr4	41745956	41746080	4.4631e-14	68.0466	chr4	41745990	41745991	rs17884724	0|1	0	na	na
chr4	41746243	41746659	4.0745e-14	78.645	chr4	41745990	41745991	rs17884724	0|1	-253	na	na
chr4	41747729	41747793	7.396e-07	-85.1383	chr4	41745990	41745991	rs17884724	0|1	-1739	na	na
chr4	41881347	41881753	4.1078e-14	-82.7974	chr4	41881740	41881741	rs28650920	0|1	0	na	na
chr4	41881758	41881999	5.2325e-13	-64.3478	chr4	41881894	41881895	rs7679212	0|1	0	na	na
chr4	44447287	44447648	4.0079e-14	71.1316	chr4	44449529	44449530	rs10012414	1|0	1882	na	na
chr4	44447678	44447825	1.2869e-11	73.7747	chr4	44449529	44449530	rs10012414	1|0	1705	na	na
chr4	46377618	46377701	6.7041e-06	-53.5286	chr4	46377668	46377669	rs76714498	1|0	0	na	na
chr4	49071944	49072246	1.6275e-06	-58.975	chr4	49072085	49072086	rs2986812	1|0	0	na	na
chr4	49583828	49585628	1.4058e-06	-76.1875	chr4	49583847	49583848	chr4_49583847_G_A	0|1	0	na	na
chr4	49583828	49585628	1.4058e-06	-76.1875	chr4	49583879	49583880	chr4_49583879_T_C	0|1	0	na	na
chr4	49583828	49585628	1.4058e-06	-76.1875	chr4	49583913	49583914	chr4_49583913_C_T	0|1	0	na	na
chr4	49583828	49585628	1.4058e-06	-76.1875	chr4	49583963	49583964	chr4_49583963_T_C	0|1	0	na	na
chr4	49583828	49585628	1.4058e-06	-76.1875	chr4	49584048	49584049	chr4_49584048_G_A	0|1	0	na	na
chr4	49583828	49585628	1.4058e-06	-76.1875	chr4	49584101	49584102	chr4_49584101_C_T	0|1	0	na	na
chr4	49583828	49585628	1.4058e-06	-76.1875	chr4	49584117	49584118	chr4_49584117_G_T	0|1	0	na	na
chr4	49583828	49585628	1.4058e-06	-76.1875	chr4	49584227	49584228	chr4_49584227_C_A	0|1	0	na	na
chr4	49583828	49585628	1.4058e-06	-76.1875	chr4	49584262	49584263	chr4_49584262_T_C	0|1	0	na	na
chr4	49583828	49585628	1.4058e-06	-76.1875	chr4	49584470	49584471	chr4_49584470_G_A	0|1	0	na	na
chr4	49592371	49593355	2.3171e-08	61.2245	chr4	49592373	49592374	chr4_49592373_G_A	1|0	0	na	na
chr4	49592371	49593355	2.3171e-08	61.2245	chr4	49592488	49592489	rs9631829	1|0	0	na	na
chr4	49592371	49593355	2.3171e-08	61.2245	chr4	49592628	49592629	chr4_49592628_T_A	1|0	0	na	na
chr4	49592371	49593355	2.3171e-08	61.2245	chr4	49592649	49592650	chr4_49592649_G_T	1|0	0	na	na
chr4	49592371	49593355	2.3171e-08	61.2245	chr4	49592697	49592698	chr4_49592697_C_T	1|0	0	na	na
chr4	49592371	49593355	2.3171e-08	61.2245	chr4	49592728	49592729	chr4_49592728_T_C	1|0	0	na	na
chr4	49592371	49593355	2.3171e-08	61.2245	chr4	49592758	49592759	chr4_49592758_C_T	1|0	0	na	na
chr4	49592371	49593355	2.3171e-08	61.2245	chr4	49592805	49592806	chr4_49592805_G_A	1|0	0	na	na
chr4	49592371	49593355	2.3171e-08	61.2245	chr4	49592873	49592874	chr4_49592873_T_C	0|1	0	na	na
chr4	49592371	49593355	2.3171e-08	61.2245	chr4	49592919	49592920	chr4_49592919_T_C	1|0	0	na	na
chr4	49592371	49593355	2.3171e-08	61.2245	chr4	49592941	49592942	chr4_49592941_C_T	1|0	0	na	na
chr4	49592371	49593355	2.3171e-08	61.2245	chr4	49593111	49593112	chr4_49593111_T_C	1|0	0	na	na
chr4	49592371	49593355	2.3171e-08	61.2245	chr4	49593286	49593287	chr4_49593286_A_G	0|1	0	na	na
chr4	49593737	49594689	6.059e-06	62.2617	chr4	49593745	49593746	chr4_49593745_T_C	1|0	0	na	na
chr4	49593737	49594689	6.059e-06	62.2617	chr4	49593823	49593824	chr4_49593823_C_G	1|0	0	na	na
chr4	49596335	49597379	6.7041e-06	83.0786	chr4	49598552	49598553	rs62301014	0|1	1174	na	na
chr4	52051222	52051375	5.3624e-14	93.4783	chr4	52047776	52047777	chr4_52047776_T_C	0|1	-3446	na	na
chr4	52051449	52051505	1.2938e-06	94.4444	chr4	52047776	52047777	chr4_52047776_T_C	0|1	-3673	na	na
chr4	52464996	52465051	8.8752e-06	65.4767	chr4	52464917	52464918	chr4_52464917_C_T	1|0	-79	na	na
chr4	52538392	52538888	8.0059e-12	53.3658	chr4	52539035	52539036	chr4_52539035_C_T	0|1	148	na	na
chr4	52862686	52862774	9.7774e-07	62.678	chr4	52862999	52863000	rs3811781	0|1	226	na	na
chr4	54652032	54652825	2.8338e-06	53.1311	chr4	54652710	54652711	rs7694422	0|1	0	na	na
chr4	54652032	54652825	2.8338e-06	53.1311	chr4	54652711	54652712	rs7665611	0|1	0	na	na
chr4	55700555	55700835	8.9828e-13	52.4298	chr4	55700634	55700635	rs34025514	1|0	0	na	na
chr4	56408358	56408748	4.3521e-14	59.8512	chr4	56408513	56408514	rs6554356	0|1	0	na	mQTL
chr4	56408358	56408748	4.3521e-14	59.8512	chr4	56408577	56408578	rs12650250	0|1	0	na	mQTL
chr4	56408358	56408748	4.3521e-14	59.8512	chr4	56408745	56408746	rs12650287	0|1	0	na	mQTL
chr4	56505368	56505906	3.8858e-14	87.6389	chr4	56506077	56506078	rs6824893	0|1	172	na	na
chr4	56506127	56506324	4.8393e-10	51.081	chr4	56506077	56506078	rs6824893	0|1	-50	na	na
chr4	57223924	57224090	8.7006e-08	-52.3563	chr4	57224066	57224067	rs12509322	0|1	0	na	na
chr4	57224325	57224375	1.6972e-06	-62.2456	chr4	57224214	57224215	rs13101538	0|1	-111	na	na
chr4	67177039	67177416	1.9817e-11	62.165	chr4	67177170	67177171	rs11930789	1|0	0	na	na
chr4	67177039	67177416	1.9817e-11	62.165	chr4	67177403	67177404	chr4_67177403_A_G	1|0	0	na	na
chr4	73836419	73836630	2.9584e-06	61.5275	chr4	73835795	73835796	rs62312418	1|0	-624	na	na
chr4	73943996	73945097	4.5963e-14	-71.9098	chr4	73944176	73944177	chr4_73944176_C_T	1|0	0	na	na
chr4	73981823	73981958	9.9144e-08	67.8786	chr4	73982636	73982637	chr4_73982636_C_A	0|1	679	na	na
chr4	74365085	74365245	2.0769e-06	-63.8889	chr4	74365527	74365528	rs1460006	1|0	283	na	na
chr4	76948595	76949268	4.3521e-14	-65.2525	chr4	76949586	76949587	rs904049	0|1	319	na	na
chr4	78002861	78003216	5.452e-10	54.0975	chr4	78002697	78002698	rs6533382	0|1	-164	na	mQTL
chr4	80201990	80203440	4.13e-14	87.5055	chr4	80203442	80203443	rs12780	1|0	3	na	na
chr4	80335338	80335822	9.8215e-10	64.5832	chr4	80336409	80336410	chr4_80336409_G_A	1|0	588	na	na
chr4	80335844	80336103	4.5075e-14	81.5597	chr4	80336409	80336410	chr4_80336409_G_A	1|0	307	na	na
chr4	81563101	81565084	1.1798e-08	58.9296	chr4	81563867	81563868	rs17005164	0|1	0	na	na
chr4	81582926	81584296	6.1064e-06	66.1756	chr4	81582055	81582056	rs6535260	0|1	-871	na	na
chr4	84497715	84497952	6.5126e-12	-57.0029	chr4	84498820	84498821	rs3806750	0|1	869	na	na
chr4	86903971	86904771	3.7859e-14	-78.3299	chr4	86905091	86905092	rs2012345	1|0	321	na	na
chr4	89298698	89299719	2.2726e-07	59.0375	chr4	89299508	89299509	rs1431545	0|1	0	na	na
chr4	89641016	89641448	5.6303e-09	70.0106	chr4	89641650	89641651	rs10011947	1|0	203	na	na
chr4	106935122	106935353	2.5871e-08	78.4725	chr4	106934112	106934113	rs62314184	1|0	-1010	na	na
chr4	110612043	110612344	4.3652e-09	-52.0418	chr4	110612475	110612476	rs62338982	0|1	132	na	na
chr4	110622108	110623790	3.1086e-14	85.0944	chr4	110622185	110622186	rs28510307	0|1	0	na	na
chr4	110622108	110623790	3.1086e-14	85.0944	chr4	110623439	110623440	rs17041968	0|1	0	na	na
chr4	111336978	111337323	5.751e-14	72.4893	chr4	111336949	111336950	chr4_111336949_G_T	1|0	-29	na	na
chr4	111894819	111895177	1.2013e-13	-75.1452	chr4	111894872	111894873	chr4_111894872_A_G	0|1	0	na	na
chr4	111894819	111895177	1.2013e-13	-75.1452	chr4	111894936	111894937	chr4_111894936_C_G	0|1	0	na	na
chr4	111894819	111895177	1.2013e-13	-75.1452	chr4	111894943	111894944	chr4_111894943_T_C	0|1	0	na	na
chr4	111894819	111895177	1.2013e-13	-75.1452	chr4	111894949	111894950	chr4_111894949_G_T	0|1	0	na	na
chr4	111894819	111895177	1.2013e-13	-75.1452	chr4	111894953	111894954	chr4_111894953_C_T	0|1	0	na	na
chr4	111894819	111895177	1.2013e-13	-75.1452	chr4	111894956	111894957	chr4_111894956_A_G	0|1	0	na	na
chr4	111894819	111895177	1.2013e-13	-75.1452	chr4	111894965	111894966	chr4_111894965_A_G	0|1	0	na	na
chr4	111894819	111895177	1.2013e-13	-75.1452	chr4	111895055	111895056	rs181002160	0|1	0	na	na
chr4	111894819	111895177	1.2013e-13	-75.1452	chr4	111895056	111895057	rs186329030	0|1	0	na	na
chr4	111894819	111895177	1.2013e-13	-75.1452	chr4	111895090	111895091	rs112612011	0|1	0	na	na
chr4	111894819	111895177	1.2013e-13	-75.1452	chr4	111895101	111895102	chr4_111895101_A_C	0|1	0	na	na
chr4	112510669	112510731	8.3144e-06	-67.7714	chr4	112510153	112510154	rs4078533	1|0	-516	na	na
chr4	112510814	112510984	2.8734e-06	-61.1135	chr4	112511571	112511572	chr4_112511571_T_C	0|1	588	na	na
chr4	112522836	112523060	2.4637e-06	-53.7344	chr4	112522126	112522127	rs1994376	1|0	-710	na	na
chr4	112818205	112818676	3.5093e-07	-75.0661	chr4	112818554	112818555	rs10026837	1|0	0	na	na
chr4	119394750	119395211	1.6506e-12	-76.9679	chr4	119395343	119395344	rs11733667	0|1	133	na	na
chr4	120648121	120648614	4.3188e-14	-62.0252	chr4	120648251	120648252	rs367968462	1|0	0	na	na
chr4	120648121	120648614	4.3188e-14	-62.0252	chr4	120648326	120648327	rs112455022	1|0	0	na	na
chr4	121238125	121238438	3.9217e-09	-62.4024	chr4	121238191	121238192	rs10028245	1|0	0	na	na
chr4	121238125	121238438	3.9217e-09	-62.4024	chr4	121238394	121238395	rs10018089	1|0	0	na	na
chr4	122110087	122110292	2.8772e-09	85.7642	chr4	122110730	122110731	rs181185012	0|1	439	na	na
chr4	125606727	125608953	3.2775e-06	-53.3335	chr4	125611030	125611031	rs13435767	0|1	2078	na	na
chr4	127592124	127593023	6.7041e-06	-72.9764	chr4	127592219	127592220	chr4_127592219_G_A	0|1	0	na	na
chr4	131975205	131976502	5.9175e-14	80.2611	chr4	131975227	131975228	rs115433643	0|1	0	na	na
chr4	131975205	131976502	5.9175e-14	80.2611	chr4	131975342	131975343	rs138095189	0|1	0	na	na
chr4	131975205	131976502	5.9175e-14	80.2611	chr4	131975366	131975367	rs141964864	0|1	0	na	na
chr4	131975205	131976502	5.9175e-14	80.2611	chr4	131975729	131975730	rs532711836	0|1	0	na	na
chr4	131975205	131976502	5.9175e-14	80.2611	chr4	131976058	131976059	rs11727069	0|1	0	na	na
chr4	131975205	131976502	5.9175e-14	80.2611	chr4	131976084	131976085	rs11727015	0|1	0	na	na
chr4	131975205	131976502	5.9175e-14	80.2611	chr4	131976184	131976185	rs35158053	0|1	0	na	na
chr4	137732303	137733151	1.3538e-11	64.9936	chr4	137732818	137732819	rs6536044	1|0	0	na	na
chr4	137733884	137734103	7.1611e-09	-59.0625	chr4	137733840	137733841	rs9992279	1|0	-44	na	na
chr4	139901945	139902958	3.2272e-12	-51.854	chr4	139901957	139901958	rs9884713	1|0	0	na	na
chr4	139901945	139902958	3.2272e-12	-51.854	chr4	139902017	139902018	rs9884961	1|0	0	na	na
chr4	139901945	139902958	3.2272e-12	-51.854	chr4	139902210	139902211	rs13151577	1|0	0	na	na
chr4	139901945	139902958	3.2272e-12	-51.854	chr4	139902275	139902276	rs13118284	1|0	0	na	na
chr4	139901945	139902958	3.2272e-12	-51.854	chr4	139902542	139902543	rs17050992	1|0	0	na	na
chr4	139901945	139902958	3.2272e-12	-51.854	chr4	139902572	139902573	rs3888255	1|0	0	na	na
chr4	139901945	139902958	3.2272e-12	-51.854	chr4	139902581	139902582	rs736349	1|0	0	na	na
chr4	139901945	139902958	3.2272e-12	-51.854	chr4	139902664	139902665	rs736352	1|0	0	na	na
chr4	139901945	139902958	3.2272e-12	-51.854	chr4	139902703	139902704	rs11724190	1|0	0	na	na
chr4	140286527	140286954	7.5601e-12	72.8372	chr4	140286874	140286875	rs7684736	0|1	0	na	na
chr4	140579348	140579621	4.341e-14	-86.7971	chr4	140579241	140579242	rs3851422	0|1	-107	na	na
chr4	141081913	141082839	4.4742e-14	-67.8528	chr4	141083345	141083346	chr4_141083345_T_A	1|0	507	na	na
chr4	142845466	142845965	4.2299e-14	81.2013	chr4	142845928	142845929	chr4_142845928_G_A	1|0	0	na	na
chr4	146638582	146638638	1.4058e-06	73.0906	chr4	146638267	146638268	rs13112057	0|1	-315	na	na
chr4	146638749	146638804	2.9682e-07	90.2778	chr4	146638267	146638268	rs13112057	0|1	-482	na	na
chr4	146655411	146655519	5.7091e-09	59.389	chr4	146655138	146655139	rs34862119	0|1	-273	na	na
chr4	153222281	153222873	5.9952e-14	54.9461	chr4	153221107	153221108	rs4696441	0|1	-1174	na	na
chr4	153222882	153223294	4.774e-14	79.8615	chr4	153221107	153221108	rs4696441	0|1	-1775	na	na
chr4	153295109	153295323	5.8463e-07	-56.9238	chr4	153296073	153296074	chr4_153296073_G_A	1|0	751	na	na
chr4	153791336	153791553	4.3614e-12	68.8972	chr4	153791468	153791469	chr4_153791468_G_A	1|0	0	na	na
chr4	154490948	154490989	2.0769e-06	-62.2222	chr4	154489880	154489881	chr4_154489880_G_A	1|0	-1068	na	na
chr4	154491003	154491096	2.0403e-08	-85.625	chr4	154492203	154492204	rs1873366	1|0	1108	na	na
chr4	156302191	156302460	8.7264e-14	77.9175	chr4	156302511	156302512	rs4691326	0|1	52	na	na
chr4	157221375	157221565	2.9622e-06	70.3125	chr4	157220483	157220484	chr4_157220483_G_A	0|1	-892	na	na
chr4	157221832	157222107	6.02e-10	71.2503	chr4	157220483	157220484	chr4_157220483_G_A	0|1	-1349	na	na
chr4	157222531	157223229	4.1522e-14	70.3242	chr4	157220483	157220484	chr4_157220483_G_A	0|1	-2048	na	na
chr4	164241907	164242060	6.3019e-08	-71.3975	chr4	164242033	164242034	rs4280689	0|1	0	na	na
chr4	164383378	164383569	4.5297e-14	-90.4668	chr4	164384396	164384397	rs34753655	0|1	828	na	na
chr4	165874416	165875210	4.7629e-14	-86.0871	chr4	165876508	165876509	rs2322443	1|0	1299	na	na
chr4	167233155	167233624	2.7381e-10	-74.8893	chr4	167233122	167233123	rs112976140	0|1	-33	na	na
chr4	167349208	167350366	4.5072e-10	64.5835	chr4	167349432	167349433	rs28888805	1|0	0	na	na
chr4	174828366	174830304	4.3299e-14	75.2722	chr4	174830778	174830779	rs7675862	0|1	475	na	na
chr4	175019529	175019799	7.3996e-10	59.4618	chr4	175019241	175019242	rs11734197	0|1	-288	na	na
chr4	175811440	175813670	2.8078e-10	64.7727	chr4	175814184	175814185	rs62338074	0|1	515	na	na
chr4	176606714	176607300	8.4346e-06	-75	chr4	176600013	176600014	chr4_176600013_G_A	0|1	-6701	na	na
chr4	181191263	181191951	4.7133e-06	60.9845	chr4	181191591	181191592	rs62335888	1|0	0	na	na
chr4	181221545	181221877	2.9352e-08	60.1604	chr4	181221545	181221546	rs7682528	0|1	0	na	na
chr4	181221545	181221877	2.9352e-08	60.1604	chr4	181221649	181221650	rs13103589	0|1	0	na	na
chr4	181221545	181221877	2.9352e-08	60.1604	chr4	181221679	181221680	rs62338257	0|1	0	na	na
chr4	181221545	181221877	2.9352e-08	60.1604	chr4	181221769	181221770	rs17829356	0|1	0	na	na
chr4	181222879	181223190	6.7041e-06	71.2871	chr4	181223219	181223220	chr4_181223219_C_T	1|0	30	na	na
chr4	181223955	181225335	4.8712e-07	54	chr4	181224841	181224842	rs17829410	0|1	0	na	na
chr4	181307490	181308349	2.1108e-06	-50.515	chr4	181307430	181307431	chr4_181307430_C_T	0|1	-60	na	na
chr4	181328106	181329219	1.2358e-06	-57.5004	chr4	181327923	181327924	rs11722294	0|1	-183	na	na
chr4	181333657	181336031	4.7217e-09	-54.067	chr4	181334485	181334486	rs6842630	0|1	0	na	na
chr4	181333657	181336031	4.7217e-09	-54.067	chr4	181334525	181334526	rs10866245	0|1	0	na	na
chr4	181333657	181336031	4.7217e-09	-54.067	chr4	181335493	181335494	rs62338284	1|0	0	na	na
chr4	181348244	181348508	7.9896e-07	-67.0367	chr4	181347861	181347862	rs17184960	0|1	-383	na	na
chr4	181406752	181407571	6.4505e-07	-72.4165	chr4	181407205	181407206	rs17248241	0|1	0	na	na
chr4	181406752	181407571	6.4505e-07	-72.4165	chr4	181407228	181407229	rs35587784	0|1	0	na	na
chr4	181414544	181414683	2.2726e-07	-74.1667	chr4	181414574	181414575	rs180954151	1|0	0	na	na
chr4	181425590	181432136	3.9746e-14	-51.295	chr4	181426774	181426775	rs11735056	1|0	0	na	na
chr4	181425590	181432136	3.9746e-14	-51.295	chr4	181426827	181426828	rs1897992	0|1	0	na	na
chr4	181425590	181432136	3.9746e-14	-51.295	chr4	181426951	181426952	chr4_181426951_C_T	0|1	0	na	na
chr4	181425590	181432136	3.9746e-14	-51.295	chr4	181426965	181426966	rs5006188	0|1	0	na	na
chr4	181425590	181432136	3.9746e-14	-51.295	chr4	181427585	181427586	rs13103355	0|1	0	na	na
chr4	181425590	181432136	3.9746e-14	-51.295	chr4	181428589	181428590	rs9312277	0|1	0	na	na
chr4	181425590	181432136	3.9746e-14	-51.295	chr4	181428972	181428973	chr4_181428972_A_G	0|1	0	na	na
chr4	181425590	181432136	3.9746e-14	-51.295	chr4	181429094	181429095	rs892862	1|0	0	na	na
chr4	181425590	181432136	3.9746e-14	-51.295	chr4	181429433	181429434	rs4557316	1|0	0	na	na
chr4	181425590	181432136	3.9746e-14	-51.295	chr4	181429504	181429505	rs4549432	1|0	0	na	na
chr4	181425590	181432136	3.9746e-14	-51.295	chr4	181429643	181429644	rs4549433	1|0	0	na	na
chr4	181425590	181432136	3.9746e-14	-51.295	chr4	181430003	181430004	rs73020435	1|0	0	na	na
chr4	181425590	181432136	3.9746e-14	-51.295	chr4	181431634	181431635	rs7663413	0|1	0	na	na
chr4	181425590	181432136	3.9746e-14	-51.295	chr4	181431952	181431953	chr4_181431952_C_A	0|1	0	na	na
chr4	181432183	181433853	1.5731e-07	-72.5418	chr4	181432396	181432397	rs17195902	1|0	0	na	na
chr4	181432183	181433853	1.5731e-07	-72.5418	chr4	181432943	181432944	rs13141373	0|1	0	na	na
chr4	181432183	181433853	1.5731e-07	-72.5418	chr4	181433424	181433425	rs10010524	0|1	0	na	na
chr4	181432183	181433853	1.5731e-07	-72.5418	chr4	181433695	181433696	rs10010796	0|1	0	na	na
chr4	181432183	181433853	1.5731e-07	-72.5418	chr4	181433795	181433796	rs6552503	0|1	0	na	na
chr4	181446455	181448080	1.2036e-07	-57.3125	chr4	181446624	181446625	rs1991990	0|1	0	na	na
chr4	181446455	181448080	1.2036e-07	-57.3125	chr4	181446655	181446656	rs1991989	0|1	0	na	na
chr4	181446455	181448080	1.2036e-07	-57.3125	chr4	181447229	181447230	rs9990830	0|1	0	na	na
chr4	181446455	181448080	1.2036e-07	-57.3125	chr4	181447487	181447488	chr4_181447487_A_G	1|0	0	na	na
chr4	181446455	181448080	1.2036e-07	-57.3125	chr4	181447546	181447547	rs7698705	0|1	0	na	na
chr4	181446455	181448080	1.2036e-07	-57.3125	chr4	181447605	181447606	rs6552505	0|1	0	na	na
chr4	181446455	181448080	1.2036e-07	-57.3125	chr4	181447748	181447749	rs6857622	0|1	0	na	na
chr4	181448188	181448599	4.3521e-14	-86.4584	chr4	181449032	181449033	rs10002388	0|1	434	na	na
chr4	181453699	181455929	9.107e-09	-67.1973	chr4	181454055	181454056	rs60137215	1|0	0	na	na
chr4	181453699	181455929	9.107e-09	-67.1973	chr4	181454873	181454874	rs10010856	0|1	0	na	na
chr4	181453699	181455929	9.107e-09	-67.1973	chr4	181455157	181455158	rs11724604	1|0	0	na	na
chr4	181457307	181458851	3.5093e-07	-76.4811	chr4	181458193	181458194	rs10014381	0|1	0	na	na
chr4	181464245	181465036	7.396e-07	-68.1958	chr4	181464905	181464906	rs4254818	0|1	0	na	na
chr4	181475481	181476352	4.7421e-09	-78.1637	chr4	181475851	181475852	rs1836654	1|0	0	na	na
chr4	181475481	181476352	4.7421e-09	-78.1637	chr4	181475928	181475929	chr4_181475928_C_T	0|1	0	na	na
chr4	181478265	181478852	2.9682e-07	-63.8756	chr4	181478392	181478393	rs981848	1|0	0	na	na
chr4	181478265	181478852	2.9682e-07	-63.8756	chr4	181478403	181478404	rs981847	1|0	0	na	na
chr4	181483329	181486157	4.0079e-14	-68.8569	chr4	181484506	181484507	rs6552506	0|1	0	na	na
chr4	181483329	181486157	4.0079e-14	-68.8569	chr4	181484582	181484583	rs6822070	1|0	0	na	na
chr4	181483329	181486157	4.0079e-14	-68.8569	chr4	181485267	181485268	rs60993190	1|0	0	na	na
chr4	181483329	181486157	4.0079e-14	-68.8569	chr4	181485490	181485491	rs34153984	0|1	0	na	na
chr4	181483329	181486157	4.0079e-14	-68.8569	chr4	181485540	181485541	rs7672000	1|0	0	na	na
chr4	181493495	181494532	1.5725e-08	-69.5832	chr4	181493825	181493826	rs17265401	1|0	0	na	na
chr4	181499851	181500140	8.3144e-06	-85	chr4	181499150	181499151	rs10006195	1|0	-701	na	na
chr4	181502264	181505055	2.1227e-13	-52.1971	chr4	181503270	181503271	rs112935254	0|1	0	na	na
chr4	181502264	181505055	2.1227e-13	-52.1971	chr4	181503733	181503734	rs11946637	0|1	0	na	na
chr4	181502264	181505055	2.1227e-13	-52.1971	chr4	181503939	181503940	rs62338897	1|0	0	na	na
chr4	181502264	181505055	2.1227e-13	-52.1971	chr4	181504759	181504760	chr4_181504759_G_A	1|0	0	na	na
chr4	181502264	181505055	2.1227e-13	-52.1971	chr4	181504880	181504881	rs930308	1|0	0	na	na
chr4	181506380	181507437	1.879e-07	-64.1127	chr4	181507431	181507432	rs11731213	1|0	0	na	na
chr4	181509428	181515369	4.6296e-14	-56.8047	chr4	181509566	181509567	rs10520486	0|1	0	na	na
chr4	181509428	181515369	4.6296e-14	-56.8047	chr4	181511208	181511209	rs1002977	0|1	0	na	na
chr4	181509428	181515369	4.6296e-14	-56.8047	chr4	181511766	181511767	rs11731635	1|0	0	na	na
chr4	181509428	181515369	4.6296e-14	-56.8047	chr4	181512415	181512416	chr4_181512415_G_A	1|0	0	na	na
chr4	181509428	181515369	4.6296e-14	-56.8047	chr4	181512661	181512662	rs10520484	1|0	0	na	na
chr4	181509428	181515369	4.6296e-14	-56.8047	chr4	181512909	181512910	rs12648033	1|0	0	na	na
chr4	181509428	181515369	4.6296e-14	-56.8047	chr4	181513006	181513007	rs12651241	1|0	0	na	na
chr4	181509428	181515369	4.6296e-14	-56.8047	chr4	181513396	181513397	rs17200678	1|0	0	na	na
chr4	181509428	181515369	4.6296e-14	-56.8047	chr4	181514186	181514187	rs6552507	1|0	0	na	na
chr4	181509428	181515369	4.6296e-14	-56.8047	chr4	181514612	181514613	rs7689885	1|0	0	na	na
chr4	181509428	181515369	4.6296e-14	-56.8047	chr4	181514824	181514825	rs34433035	1|0	0	na	na
chr4	181519697	181521486	2.2276e-09	-60.4167	chr4	181520259	181520260	rs36094078	1|0	0	na	na
chr4	181519697	181521486	2.2276e-09	-60.4167	chr4	181520585	181520586	rs12644182	1|0	0	na	na
chr4	181521972	181524079	5.1932e-09	-50.8207	chr4	181522239	181522240	rs11938150	0|1	0	na	na
chr4	181521972	181524079	5.1932e-09	-50.8207	chr4	181522978	181522979	rs11939305	0|1	0	na	na
chr4	181524275	181527525	5.1736e-14	-54.1764	chr4	181525799	181525800	rs74337223	0|1	0	na	na
chr4	181524275	181527525	5.1736e-14	-54.1764	chr4	181525935	181525936	rs201375933	0|1	0	na	na
chr4	181524275	181527525	5.1736e-14	-54.1764	chr4	181526083	181526084	rs17071706	0|1	0	na	na
chr4	181524275	181527525	5.1736e-14	-54.1764	chr4	181527241	181527242	rs11726612	1|0	0	na	na
chr4	181529349	181530826	1.4e-06	-66.32	chr4	181529553	181529554	rs1439276	0|1	0	na	na
chr4	181535119	181536068	1.4058e-06	-81.4137	chr4	181535938	181535939	rs78517270	0|1	0	na	na
chr4	181535119	181536068	1.4058e-06	-81.4137	chr4	181536002	181536003	rs62338928	1|0	0	na	na
chr4	181561109	181561908	3.1798e-07	-55.7385	chr4	181561332	181561333	rs2309503	1|0	0	na	na
chr4	181561109	181561908	3.1798e-07	-55.7385	chr4	181561414	181561415	rs10049737	1|0	0	na	na
chr4	181561109	181561908	3.1798e-07	-55.7385	chr4	181561540	181561541	rs2309504	1|0	0	na	na
chr4	182013986	182014251	6.7041e-06	-94.6429	chr4	182014172	182014173	rs2309590	1|0	0	na	na
chr4	182142995	182143235	6.868e-09	-77.9467	chr4	182142598	182142599	rs72693841	1|0	-397	na	na
chr4	182623580	182623835	4.2647e-06	51.06	chr4	182623552	182623553	rs2102690	1|0	-28	na	na
chr4	183014270	183014618	9.3057e-07	52.6518	chr4	183014311	183014312	chr4_183014311_C_T	1|0	0	na	na
chr4	183483073	183483265	6.059e-06	-52.5128	chr4	183483441	183483442	chr4_183483441_G_A	1|0	177	na	na
chr4	183754605	183754769	2.8772e-09	-77.7096	chr4	183754684	183754685	rs112406735	1|0	0	na	na
chr4	183754605	183754769	2.8772e-09	-77.7096	chr4	183754723	183754724	rs13113027	1|0	0	na	na
chr4	183772034	183772157	2.4637e-06	61.7556	chr4	183772065	183772066	rs62342214	1|0	0	na	na
chr4	183798414	183798509	5.8577e-10	90.7739	chr4	183798561	183798562	chr4_183798561_T_C	1|0	53	na	na
chr4	183874691	183875455	6.8417e-07	-50.4539	chr4	183874697	183874698	rs7672531	1|0	0	na	na
chr4	183874691	183875455	6.8417e-07	-50.4539	chr4	183874841	183874842	chr4_183874841_G_A	0|1	0	na	na
chr4	183874691	183875455	6.8417e-07	-50.4539	chr4	183874887	183874888	rs113029972	1|0	0	na	na
chr4	183874691	183875455	6.8417e-07	-50.4539	chr4	183874990	183874991	chr4_183874990_T_A	1|0	0	na	na
chr4	183987072	183987120	7.396e-07	70.7958	chr4	183985521	183985522	rs7685679	0|1	-1551	na	na
chr4	184952164	184952259	5.1772e-06	55.3167	chr4	184952120	184952121	chr4_184952120_C_T	1|0	-44	na	na
chr4	186033620	186033821	7.396e-07	-66.5942	chr4	186033746	186033747	rs2139315	1|0	0	na	na
chr4	186104927	186105145	1.1979e-13	58.8548	chr4	186105013	186105014	rs368256839	1|0	0	na	na
chr4	186105254	186105418	1.6452e-11	65.2786	chr4	186105241	186105242	rs73025977	1|0	-13	na	na
chr4	186105439	186105786	4.2188e-14	66.9056	chr4	186105241	186105242	rs73025977	1|0	-198	na	na
chr4	186149929	186150544	2.7391e-11	59.8329	chr4	186150128	186150129	rs7699366	1|0	0	na	na
chr4	186149929	186150544	2.7391e-11	59.8329	chr4	186150167	186150168	rs4862648	1|0	0	na	na
chr4	186149929	186150544	2.7391e-11	59.8329	chr4	186150204	186150205	rs4862649	1|0	0	na	na
chr4	186149929	186150544	2.7391e-11	59.8329	chr4	186150451	186150452	chr4_186150451_G_C	0|1	0	na	na
chr4	186149929	186150544	2.7391e-11	59.8329	chr4	186150477	186150478	rs13127757	1|0	0	na	na
chr4	186149929	186150544	2.7391e-11	59.8329	chr4	186150482	186150483	rs13127380	1|0	0	na	na
chr4	187672473	187672703	3.5567e-06	-68.125	chr4	187671605	187671606	rs9998646	0|1	-868	na	na
chr4	187692925	187693180	5.1772e-06	-72.2225	chr4	187693406	187693407	chr4_187693406_C_T	0|1	227	na	na
chr4	187814725	187815231	1.7788e-11	-58.6961	chr4	187814896	187814897	chr4_187814896_C_T	1|0	0	na	na
chr4	187937792	187937920	1.8108e-08	-76.4592	chr4	187938391	187938392	rs6814365	1|0	472	na	na
chr4	187940834	187941104	2.2881e-10	-64.3181	chr4	187940868	187940869	rs13143042	1|0	0	na	na
chr4	187940834	187941104	2.2881e-10	-64.3181	chr4	187940872	187940873	rs184501795	1|0	0	na	na
chr4	187940834	187941104	2.2881e-10	-64.3181	chr4	187940874	187940875	rs13143044	1|0	0	na	na
chr4	187940834	187941104	2.2881e-10	-64.3181	chr4	187940904	187940905	rs11132496	1|0	0	na	na
chr4	187940834	187941104	2.2881e-10	-64.3181	chr4	187940910	187940911	rs79496852	1|0	0	na	na
chr4	187940834	187941104	2.2881e-10	-64.3181	chr4	187940958	187940959	rs11132497	1|0	0	na	na
chr4	187940834	187941104	2.2881e-10	-64.3181	chr4	187940971	187940972	rs58502030	1|0	0	na	na
chr4	187940834	187941104	2.2881e-10	-64.3181	chr4	187940974	187940975	rs58214090	1|0	0	na	na
chr4	187940834	187941104	2.2881e-10	-64.3181	chr4	187941044	187941045	rs13143098	1|0	0	na	na
chr4	187940834	187941104	2.2881e-10	-64.3181	chr4	187941051	187941052	rs13143104	1|0	0	na	na
chr4	187940834	187941104	2.2881e-10	-64.3181	chr4	187941098	187941099	rs55857940	1|0	0	na	na
chr4	187970262	187970664	2.9113e-08	-63.8492	chr4	187970270	187970271	chr4_187970270_G_A	1|0	0	na	na
chr4	187970262	187970664	2.9113e-08	-63.8492	chr4	187970334	187970335	chr4_187970334_G_A	0|1	0	na	na
chr4	187995147	187995338	2.7163e-09	67.0188	chr4	187995086	187995087	rs9990489	0|1	-61	na	na
chr4	188032715	188032787	7.396e-07	79.0283	chr4	188032724	188032725	rs6553139	1|0	0	na	na
chr4	188032715	188032787	7.396e-07	79.0283	chr4	188032740	188032741	rs6553140	1|0	0	na	na
chr4	188043146	188043452	8.3144e-06	74.2629	chr4	188043802	188043803	rs12715875	0|1	351	na	na
chr4	188091654	188091708	5.1772e-06	51.5942	chr4	188091574	188091575	rs2279550	0|1	-80	na	na
chr4	188100364	188100653	1.7949e-09	58.9588	chr4	188100311	188100312	rs902909	0|1	-53	na	na
chr4	188101194	188101868	1.8781e-07	54.6936	chr4	188101651	188101652	chr4_188101651_G_A	0|1	0	na	na
chr4	188106329	188106434	6.7041e-06	75.7721	chr4	188106483	188106484	rs6858646	0|1	50	na	na
chr4	188106726	188106781	6.7041e-06	67.595	chr4	188106654	188106655	rs6833581	0|1	-72	na	na
chr4	188193116	188193523	3.3435e-06	-62.3715	chr4	188193409	188193410	rs67452853	1|0	0	na	na
chr4	188193116	188193523	3.3435e-06	-62.3715	chr4	188193457	188193458	rs114562869	1|0	0	na	na
chr4	188193116	188193523	3.3435e-06	-62.3715	chr4	188193458	188193459	rs116557990	1|0	0	na	na
chr4	188193116	188193523	3.3435e-06	-62.3715	chr4	188193468	188193469	rs75611412	1|0	0	na	na
chr4	188193116	188193523	3.3435e-06	-62.3715	chr4	188193470	188193471	rs10213527	1|0	0	na	na
chr4	188210801	188211141	2.9966e-06	57.3373	chr4	188211109	188211110	rs6553177	0|1	0	na	na
chr4	188402114	188402240	5.7659e-07	77.4078	chr4	188401390	188401391	rs12498408	1|0	-724	na	na
chr4	188659121	188659214	2.1319e-07	68.5605	chr4	188660115	188660116	rs360112	1|0	902	na	na
chr4	188797170	188797258	1.681e-06	76.5909	chr4	188797192	188797193	chr4_188797192_C_T	1|0	0	na	na
chr4	189588374	189588486	1.4058e-06	-74.74	chr4	189588654	189588655	rs10213624	1|0	169	na	na
chr4	189695379	189695976	1.3555e-11	-59.3113	chr4	189695427	189695428	chr4_189695427_T_C	1|0	0	na	na
chr4	189695379	189695976	1.3555e-11	-59.3113	chr4	189695744	189695745	rs112428141	0|1	0	na	na
chr4	189695379	189695976	1.3555e-11	-59.3113	chr4	189695765	189695766	rs112178610	0|1	0	na	na
chr4	189695379	189695976	1.3555e-11	-59.3113	chr4	189695885	189695886	rs111529172	0|1	0	na	na
chr4	189700140	189701011	2.8772e-09	-63.7792	chr4	189700331	189700332	rs6827262	1|0	0	na	na
chr4	189703203	189703564	1.5164e-06	-88.0556	chr4	189703411	189703412	rs182260501	0|1	0	na	na
chr4	189718180	189718266	5.1772e-06	51.0108	chr4	189718344	189718345	rs371333639	1|0	79	na	na
chr4	190017490	190017561	2.8772e-09	79.6821	chr4	190017591	190017592	chr4_190017591_C_G	0|1	31	na	na
chr4	190067985	190068072	4.1387e-08	53.9588	chr4	190067972	190067973	chr4_190067972_C_T	1|0	-13	na	na
chr4	190068938	190068967	1.6972e-06	51.4925	chr4	190069102	190069103	chr4_190069102_C_T	0|1	136	na	na
chr4	190070459	190070543	6.1064e-06	62.5	chr4	190070465	190070466	chr4_190070465_T_C	0|1	0	na	na
chr4	190174306	190174672	4.1411e-14	69.7305	chr4	190174417	190174418	chr4_190174417_C_T	0|1	0	na	na
chr4	190174306	190174672	4.1411e-14	69.7305	chr4	190174423	190174424	chr4_190174423_C_T	0|1	0	na	na
chr4	190174306	190174672	4.1411e-14	69.7305	chr4	190174427	190174428	chr4_190174427_G_C	0|1	0	na	na
chr4	190174306	190174672	4.1411e-14	69.7305	chr4	190174490	190174491	chr4_190174490_C_T	0|1	0	na	na
chr4	190174306	190174672	4.1411e-14	69.7305	chr4	190174517	190174518	chr4_190174517_C_A	0|1	0	na	na
chr4	190174306	190174672	4.1411e-14	69.7305	chr4	190174547	190174548	chr4_190174547_G_C	1|0	0	na	na
chr4	190174306	190174672	4.1411e-14	69.7305	chr4	190174624	190174625	chr4_190174624_C_G	0|1	0	na	na
chr4	190174306	190174672	4.1411e-14	69.7305	chr4	190174652	190174653	chr4_190174652_G_A	0|1	0	na	na
chr4	190174779	190174846	3.5093e-07	66.8056	chr4	190174861	190174862	chr4_190174861_C_G	0|1	16	na	na
chr5	52831	53141	5.2292e-14	-76.8869	chr5	53438	53439	chr5_53438_C_A	1|0	298	na	na
chr5	92520	92584	1.4058e-06	-76.8037	chr5	92349	92350	chr5_92349_G_C	0|1	-171	na	na
chr5	137935	138010	2.0462e-06	64.5825	chr5	138345	138346	rs6874209	0|1	336	na	na
chr5	165332	166178	4.1189e-14	-55.5466	chr5	165377	165378	chr5_165377_G_C	0|1	0	na	na
chr5	165332	166178	4.1189e-14	-55.5466	chr5	165562	165563	chr5_165562_C_T	1|0	0	na	na
chr5	165332	166178	4.1189e-14	-55.5466	chr5	165593	165594	chr5_165593_G_C	1|0	0	na	na
chr5	165332	166178	4.1189e-14	-55.5466	chr5	165621	165622	chr5_165621_A_G	0|1	0	na	na
chr5	165332	166178	4.1189e-14	-55.5466	chr5	165733	165734	chr5_165733_G_A	0|1	0	na	na
chr5	165332	166178	4.1189e-14	-55.5466	chr5	165745	165746	chr5_165745_T_C	1|0	0	na	na
chr5	165332	166178	4.1189e-14	-55.5466	chr5	165774	165775	chr5_165774_C_G	0|1	0	na	na
chr5	165332	166178	4.1189e-14	-55.5466	chr5	165809	165810	chr5_165809_T_C	1|0	0	na	na
chr5	165332	166178	4.1189e-14	-55.5466	chr5	165817	165818	chr5_165817_G_A	0|1	0	na	na
chr5	165332	166178	4.1189e-14	-55.5466	chr5	165829	165830	chr5_165829_T_C	1|0	0	na	na
chr5	165332	166178	4.1189e-14	-55.5466	chr5	165858	165859	chr5_165858_C_G	0|1	0	na	na
chr5	165332	166178	4.1189e-14	-55.5466	chr5	165901	165902	chr5_165901_A_G	1|0	0	na	na
chr5	322404	322615	2.6668e-13	-69.9455	chr5	322832	322833	rs62330029	0|1	218	na	na
chr5	322649	322761	4.2286e-07	-59.047	chr5	322832	322833	rs62330029	0|1	72	na	na
chr5	343428	343864	4.6518e-14	-72.7702	chr5	343449	343450	rs62330058	0|1	0	na	na
chr5	343428	343864	4.6518e-14	-72.7702	chr5	343770	343771	rs2292631	1|0	0	na	na
chr5	398272	398733	3.7467e-10	-54.3342	chr5	398380	398381	chr5_398380_G_A	0|1	0	na	na
chr5	398272	398733	3.7467e-10	-54.3342	chr5	398402	398403	rs75923617	0|1	0	na	na
chr5	398272	398733	3.7467e-10	-54.3342	chr5	398423	398424	rs2672723	0|1	0	na	na
chr5	398272	398733	3.7467e-10	-54.3342	chr5	398581	398582	rs11958189	0|1	0	na	na
chr5	398272	398733	3.7467e-10	-54.3342	chr5	398667	398668	rs11960760	0|1	0	na	na
chr5	420987	421284	4.5297e-14	-53.958	chr5	423971	423972	chr5_423971_C_T	1|0	2688	na	na
chr5	434030	434153	3.1798e-07	-54.148	chr5	438897	438898	rs349582	1|0	4745	na	na
chr5	561719	561770	7.396e-07	-70.815	chr5	562183	562184	rs57899009	1|0	414	na	na
chr5	575052	575138	2.9682e-07	55.6117	chr5	573735	573736	rs78820146	1|0	-1317	na	na
chr5	598682	598731	6.7041e-06	-57.3893	chr5	598528	598529	rs12523022	0|1	-154	na	na
chr5	602009	602083	1.6972e-06	73.3275	chr5	602028	602029	rs6896468	1|0	0	na	na
chr5	602181	602540	7.1008e-10	-51.4048	chr5	602089	602090	rs6872064	1|0	-92	na	na
chr5	1105576	1106218	7.6633e-08	53.6054	chr5	1105856	1105857	rs114310464	1|0	0	na	na
chr5	1105576	1106218	7.6633e-08	53.6054	chr5	1106102	1106103	rs77601032	1|0	0	na	na
chr5	1212318	1212552	6.2559e-12	-80.1391	chr5	1212532	1212533	rs13180809	1|0	0	na	na
chr5	1367575	1368184	3.3053e-06	-50.63	chr5	1367621	1367622	rs409932	0|1	0	na	na
chr5	1444611	1444950	4.1633e-14	-58.6439	chr5	1444312	1444313	rs2963238	0|1	-299	na	na
chr5	1548697	1548784	1.4058e-06	-74.3738	chr5	1548752	1548753	rs2962073	0|1	0	na	na
chr5	1664047	1664261	1.8104e-12	-57.9182	chr5	1664048	1664049	chr5_1664048_C_T	1|0	0	na	na
chr5	1694692	1694783	1.6972e-06	-83.7781	chr5	1695368	1695369	rs10059396	1|0	586	na	na
chr5	1702201	1702374	4.2824e-10	58.3682	chr5	1702244	1702245	rs10474724	1|0	0	na	na
chr5	1705790	1705985	2.2039e-06	53.167	chr5	1705398	1705399	rs16883496	1|0	-392	na	na
chr5	1788923	1789277	9.7287e-09	-60.6379	chr5	1788582	1788583	rs17535127	0|1	-341	na	na
chr5	1856437	1856660	2.9682e-07	-79.86	chr5	1856750	1856751	rs260392	0|1	91	na	na
chr5	1857463	1857560	1.3809e-09	-72.3973	chr5	1858131	1858132	chr5_1858131_G_C	0|1	572	na	na
chr5	1858175	1858270	6.7041e-06	-61.4243	chr5	1858182	1858183	chr5_1858182_G_C	0|1	0	na	na
chr5	1858175	1858270	6.7041e-06	-61.4243	chr5	1858203	1858204	chr5_1858203_G_C	0|1	0	na	na
chr5	1875695	1875777	2.74e-07	-58.4018	chr5	1874923	1874924	rs1632597	1|0	-772	na	na
chr5	1876085	1876194	6.7041e-06	-76.4543	chr5	1876884	1876885	chr5_1876884_T_C	0|1	691	na	na
chr5	1876222	1876260	6.7041e-06	62.8964	chr5	1876884	1876885	chr5_1876884_T_C	0|1	625	na	na
chr5	1876916	1876990	4.7421e-09	59.9658	chr5	1876884	1876885	chr5_1876884_T_C	0|1	-32	na	na
chr5	1879745	1879813	6.3019e-08	62.081	chr5	1880761	1880762	chr5_1880761_G_A	1|0	949	na	na
chr5	1881693	1881901	3.5147e-11	65.8341	chr5	1881714	1881715	rs2232375	1|0	0	na	na
chr5	1885984	1886054	6.7041e-06	83.6736	chr5	1885661	1885662	rs111476974	1|0	-323	na	na
chr5	1889031	1889087	7.396e-07	-71.1033	chr5	1889426	1889427	rs113149525	1|0	340	na	na
chr5	1951464	1951556	2.9682e-07	73.6617	chr5	1951409	1951410	rs28529452	1|0	-55	na	na
chr5	2008249	2008313	1.4058e-06	-87.3256	chr5	2009764	2009765	rs4254943	1|0	1452	na	mQTL
chr5	2136653	2136742	9.4494e-06	61.9444	chr5	2136703	2136704	rs12653711	1|0	0	na	na
chr5	2564383	2564627	4.0287e-08	56.9893	chr5	2564394	2564395	rs793309	0|1	0	na	na
chr5	2564383	2564627	4.0287e-08	56.9893	chr5	2564422	2564423	rs323704	0|1	0	na	na
chr5	2564383	2564627	4.0287e-08	56.9893	chr5	2564616	2564617	rs167758	0|1	0	na	na
chr5	2737595	2737832	6.7041e-06	-51.7964	chr5	2737586	2737587	rs924213	1|0	-9	na	na
chr5	2748292	2748333	8.3144e-06	77.4236	chr5	2748943	2748944	rs76906087	1|0	611	na	na
chr5	2748908	2749179	4.2411e-14	79.0441	chr5	2748943	2748944	rs76906087	1|0	0	na	na
chr5	2750445	2750577	2.8555e-13	70.2763	chr5	2750605	2750606	rs11133960	0|1	29	na	na
chr5	2754685	2754794	8.1562e-06	53.0561	chr5	2754917	2754918	rs62333234	0|1	124	na	na
chr5	3324654	3324817	3.2583e-08	52.7254	chr5	3325333	3325334	rs13180348	1|0	517	na	mQTL
chr5	3590251	3590454	4.4484e-08	52.7931	chr5	3592689	3592690	chr5_3592689_G_T	1|0	2236	na	na
chr5	3590578	3590744	3.4333e-12	71.5918	chr5	3592689	3592690	chr5_3592689_G_T	1|0	1946	na	na
chr5	3591218	3591284	2.4272e-06	62.745	chr5	3592689	3592690	chr5_3592689_G_T	1|0	1406	na	na
chr5	3591382	3591500	3.8516e-06	54.4222	chr5	3592689	3592690	chr5_3592689_G_T	1|0	1190	na	na
chr5	3591557	3591677	5.4207e-09	63.0764	chr5	3592689	3592690	chr5_3592689_G_T	1|0	1013	na	na
chr5	3597335	3597427	1.6972e-06	58.1256	chr5	3592689	3592690	chr5_3592689_G_T	1|0	-4646	na	na
chr5	3602183	3602231	6.7041e-06	-88.2143	chr5	3604638	3604639	rs6866330	0|1	2408	na	na
chr5	3602367	3602458	2.8764e-11	-86.9447	chr5	3604638	3604639	rs6866330	0|1	2181	na	na
chr5	3605966	3606087	6.7041e-06	81.6671	chr5	3606827	3606828	chr5_3606827_C_T	0|1	741	na	na
chr5	3606562	3606719	6.1792e-10	84.8719	chr5	3606827	3606828	chr5_3606827_C_T	0|1	109	na	na
chr5	3732845	3732939	6.7041e-06	-74.5721	chr5	3732863	3732864	rs2174048	1|0	0	na	na
chr5	3732845	3732939	6.7041e-06	-74.5721	chr5	3732884	3732885	rs2398606	1|0	0	na	na
chr5	3732845	3732939	6.7041e-06	-74.5721	chr5	3732890	3732891	rs2895163	1|0	0	na	na
chr5	3732845	3732939	6.7041e-06	-74.5721	chr5	3732898	3732899	rs59948440	1|0	0	na	na
chr5	4630637	4630715	8.3144e-06	69.5243	chr5	4630648	4630649	rs4623121	1|0	0	na	na
chr5	4866373	4866467	2.8772e-09	79.6525	chr5	4867026	4867027	rs11745747	0|1	560	na	na
chr5	7395310	7395411	6.7041e-06	88.2143	chr5	7394866	7394867	rs61057384	0|1	-444	na	na
chr5	7956501	7956591	1.4058e-06	-74.4781	chr5	7957739	7957740	rs72716563	1|0	1149	na	na
chr5	8104007	8104190	8.3144e-06	74.1871	chr5	8103781	8103782	rs7718902	0|1	-226	na	na
chr5	9521347	9521785	1.4058e-06	-77.4994	chr5	9521315	9521316	rs1968371	0|1	-32	na	na
chr5	10606472	10607275	6.0238e-12	58.959	chr5	10606207	10606208	rs12187105	0|1	-265	na	na
chr5	16303333	16304257	4.6276e-07	-55.8824	chr5	16303107	16303108	chr5_16303107_G_T	0|1	-226	na	na
chr5	16335409	16335511	8.6959e-06	-74.48	chr5	16335409	16335410	rs6892694	1|0	0	na	na
chr5	19161394	19161567	8.7388e-10	-65.2704	chr5	19161485	19161486	chr5_19161485_G_T	0|1	0	na	na
chr5	21340855	21341923	4.9627e-14	85.8584	chr5	21341025	21341026	chr5_21341025_C_T	0|1	0	na	na
chr5	21340855	21341923	4.9627e-14	85.8584	chr5	21341307	21341308	chr5_21341307_C_T	0|1	0	na	na
chr5	21340855	21341923	4.9627e-14	85.8584	chr5	21341545	21341546	chr5_21341545_A_G	1|0	0	na	na
chr5	21340855	21341923	4.9627e-14	85.8584	chr5	21341655	21341656	chr5_21341655_G_A	1|0	0	na	na
chr5	25384046	25384537	4.4853e-14	75.9558	chr5	25384076	25384077	rs28764872	0|1	0	na	na
chr5	25384046	25384537	4.4853e-14	75.9558	chr5	25384406	25384407	chr5_25384406_G_A	0|1	0	na	na
chr5	32835779	32836289	3.2775e-06	60.9225	chr5	32835875	32835876	rs1173719	0|1	0	na	na
chr5	32990716	32991726	7.7585e-12	-59.2467	chr5	32991613	32991614	rs16890585	1|0	0	na	na
chr5	33297743	33298173	4.3521e-14	-64.335	chr5	33298026	33298027	rs150785956	1|0	0	na	na
chr5	33297743	33298173	4.3521e-14	-64.335	chr5	33298113	33298114	rs669671	0|1	0	na	na
chr5	35574075	35574255	2.8772e-09	-86.1813	chr5	35574090	35574091	rs286400	1|0	0	na	na
chr5	37834533	37835599	3.9524e-14	-74.107	chr5	37833679	37833680	rs2973038	0|1	-854	na	na
chr5	37836027	37837375	3.3862e-14	-82.756	chr5	37837640	37837641	rs75262128	0|1	266	na	na
chr5	37837777	37838979	3.8081e-14	-72.4855	chr5	37838465	37838466	chr5_37838465_C_T	0|1	0	na	na
chr5	37879725	37884502	5.2992e-12	-53.5151	chr5	37883890	37883891	rs34668922	0|1	0	na	na
chr5	37895002	37898499	6.5068e-10	-56.0393	chr5	37896010	37896011	rs1423438	0|1	0	na	na
chr5	37895002	37898499	6.5068e-10	-56.0393	chr5	37896215	37896216	rs13186547	0|1	0	na	na
chr5	37895002	37898499	6.5068e-10	-56.0393	chr5	37896300	37896301	rs1423436	0|1	0	na	na
chr5	37895002	37898499	6.5068e-10	-56.0393	chr5	37896538	37896539	rs13187321	0|1	0	na	na
chr5	37895002	37898499	6.5068e-10	-56.0393	chr5	37897347	37897348	rs2973093	0|1	0	na	na
chr5	37895002	37898499	6.5068e-10	-56.0393	chr5	37897756	37897757	rs2973090	0|1	0	na	na
chr5	37907947	37910251	1.2824e-07	-54.6218	chr5	37908938	37908939	rs9688069	0|1	0	na	na
chr5	37907947	37910251	1.2824e-07	-54.6218	chr5	37909049	37909050	rs983013	0|1	0	na	na
chr5	37907947	37910251	1.2824e-07	-54.6218	chr5	37909886	37909887	rs2910729	0|1	0	na	na
chr5	37939500	37940751	2.4637e-06	-64.7925	chr5	37939531	37939532	rs6879903	0|1	0	na	na
chr5	37939500	37940751	2.4637e-06	-64.7925	chr5	37940430	37940431	rs17389528	0|1	0	na	na
chr5	37948143	37948653	4.2286e-07	-56.833	chr5	37948254	37948255	chr5_37948254_G_T	0|1	0	na	na
chr5	37948143	37948653	4.2286e-07	-56.833	chr5	37948264	37948265	rs10043886	0|1	0	na	na
chr5	37952451	37952623	2.5375e-07	-57.3617	chr5	37952857	37952858	rs13180820	0|1	235	na	na
chr5	37982044	37982929	8.8309e-09	-62.2825	chr5	37982774	37982775	rs6896489	0|1	0	na	na
chr5	37995810	37997169	6.4505e-07	-60.867	chr5	37996454	37996455	rs72730683	0|1	0	na	na
chr5	37995810	37997169	6.4505e-07	-60.867	chr5	37996885	37996886	rs17331676	0|1	0	na	na
chr5	37997639	38000122	2.1888e-10	-55.3932	chr5	37997668	37997669	rs72730684	0|1	0	na	na
chr5	37997639	38000122	2.1888e-10	-55.3932	chr5	37997711	37997712	rs6881118	0|1	0	na	na
chr5	37997639	38000122	2.1888e-10	-55.3932	chr5	37998063	37998064	rs57855898	0|1	0	na	na
chr5	37997639	38000122	2.1888e-10	-55.3932	chr5	37998279	37998280	rs10056096	0|1	0	na	na
chr5	37997639	38000122	2.1888e-10	-55.3932	chr5	37998690	37998691	rs72730686	0|1	0	na	na
chr5	37997639	38000122	2.1888e-10	-55.3932	chr5	37998919	37998920	rs113675078	0|1	0	na	na
chr5	37997639	38000122	2.1888e-10	-55.3932	chr5	37999135	37999136	rs143169444	0|1	0	na	na
chr5	37997639	38000122	2.1888e-10	-55.3932	chr5	37999675	37999676	rs1508840	0|1	0	na	na
chr5	37997639	38000122	2.1888e-10	-55.3932	chr5	37999696	37999697	rs1508839	0|1	0	na	na
chr5	37997639	38000122	2.1888e-10	-55.3932	chr5	37999833	37999834	rs5003485	0|1	0	na	na
chr5	37997639	38000122	2.1888e-10	-55.3932	chr5	37999892	37999893	rs1508838	0|1	0	na	na
chr5	37997639	38000122	2.1888e-10	-55.3932	chr5	37999908	37999909	rs1508837	0|1	0	na	na
chr5	38070534	38072204	6.3107e-06	-53.3079	chr5	38072704	38072705	rs17334674	0|1	501	na	na
chr5	38076983	38077562	1.6972e-06	-73.9056	chr5	38077076	38077077	rs113850326	0|1	0	na	na
chr5	38087524	38091213	1.3057e-07	-62.0473	chr5	38087665	38087666	rs1817900	1|0	0	na	na
chr5	38087524	38091213	1.3057e-07	-62.0473	chr5	38087708	38087709	rs1817901	1|0	0	na	na
chr5	38087524	38091213	1.3057e-07	-62.0473	chr5	38087902	38087903	rs59400503	0|1	0	na	na
chr5	38087524	38091213	1.3057e-07	-62.0473	chr5	38088309	38088310	rs2453333	1|0	0	na	na
chr5	38087524	38091213	1.3057e-07	-62.0473	chr5	38088319	38088320	rs2471048	1|0	0	na	na
chr5	38087524	38091213	1.3057e-07	-62.0473	chr5	38088342	38088343	rs2471049	1|0	0	na	na
chr5	38087524	38091213	1.3057e-07	-62.0473	chr5	38088418	38088419	rs2471050	1|0	0	na	na
chr5	38087524	38091213	1.3057e-07	-62.0473	chr5	38088581	38088582	rs2453334	1|0	0	na	na
chr5	38087524	38091213	1.3057e-07	-62.0473	chr5	38089005	38089006	rs12653109	1|0	0	na	na
chr5	38087524	38091213	1.3057e-07	-62.0473	chr5	38089182	38089183	chr5_38089182_A_G	1|0	0	na	na
chr5	38087524	38091213	1.3057e-07	-62.0473	chr5	38089325	38089326	rs2453335	1|0	0	na	na
chr5	38087524	38091213	1.3057e-07	-62.0473	chr5	38089679	38089680	rs2471051	1|0	0	na	na
chr5	38087524	38091213	1.3057e-07	-62.0473	chr5	38090056	38090057	rs2463768	1|0	0	na	na
chr5	38087524	38091213	1.3057e-07	-62.0473	chr5	38090073	38090074	rs2471052	1|0	0	na	na
chr5	38087524	38091213	1.3057e-07	-62.0473	chr5	38090608	38090609	rs7729645	0|1	0	na	na
chr5	38087524	38091213	1.3057e-07	-62.0473	chr5	38090704	38090705	rs4413560	1|0	0	na	na
chr5	38087524	38091213	1.3057e-07	-62.0473	chr5	38090892	38090893	rs2453336	1|0	0	na	na
chr5	38087524	38091213	1.3057e-07	-62.0473	chr5	38090962	38090963	rs2463767	1|0	0	na	na
chr5	38103628	38103988	5.3081e-08	-76.6673	chr5	38105335	38105336	rs6874732	0|1	1348	na	na
chr5	38184677	38187746	1.1742e-11	-72.1428	chr5	38185803	38185804	chr5_38185803_A_G	0|1	0	na	na
chr5	38184677	38187746	1.1742e-11	-72.1428	chr5	38186063	38186064	rs35872872	1|0	0	na	na
chr5	38250224	38250595	7.396e-07	56.9433	chr5	38250193	38250194	chr5_38250193_C_G	0|1	-31	na	na
chr5	38277213	38279505	8.6959e-06	61.5225	chr5	38278283	38278284	rs75824038	1|0	0	na	na
chr5	38277213	38279505	8.6959e-06	61.5225	chr5	38278755	38278756	rs12655610	1|0	0	na	na
chr5	38277213	38279505	8.6959e-06	61.5225	chr5	38278812	38278813	rs112400774	0|1	0	na	na
chr5	38277213	38279505	8.6959e-06	61.5225	chr5	38279208	38279209	rs2367212	1|0	0	na	na
chr5	38290798	38291315	3.9038e-12	53.2815	chr5	38290807	38290808	rs10080060	0|1	0	na	na
chr5	38336399	38336568	3.1038e-07	75.6818	chr5	38338049	38338050	rs1108350	1|0	1482	na	na
chr5	38405978	38407263	5.7932e-07	-54.7279	chr5	38406978	38406979	chr5_38406978_C_T	1|0	0	na	na
chr5	38861849	38861916	2.9682e-07	-75.6483	chr5	38862002	38862003	chr5_38862002_C_T	0|1	87	na	na
chr5	41509564	41509901	5.4177e-10	56.497	chr5	41510133	41510134	rs9292809	1|0	233	na	na
chr5	42140156	42140517	8.3599e-10	64.1672	chr5	42139907	42139908	rs12055315	1|0	-249	na	na
chr5	42971180	42971309	2.9622e-06	52.1394	chr5	42971252	42971253	rs11747015	0|1	0	na	mQTL
chr5	42979530	42979592	4.4838e-06	68.1222	chr5	42979705	42979706	chr5_42979705_C_T	0|1	114	na	na
chr5	42992078	42993139	4.1966e-14	84.8086	chr5	42992335	42992336	rs11550287	0|1	0	na	mQTL
chr5	42992078	42993139	4.1966e-14	84.8086	chr5	42992606	42992607	chr5_42992606_C_A	0|1	0	na	na
chr5	42992078	42993139	4.1966e-14	84.8086	chr5	42992818	42992819	rs11550285	0|1	0	na	na
chr5	42993164	42993348	3.9607e-08	51.7845	chr5	42993518	42993519	chr5_42993518_G_A	1|0	171	na	na
chr5	43036987	43039014	4.885e-14	-80.7546	chr5	43037287	43037288	rs673855	1|0	0	na	na
chr5	43036987	43039014	4.885e-14	-80.7546	chr5	43037563	43037564	rs28490330	1|0	0	na	na
chr5	43036987	43039014	4.885e-14	-80.7546	chr5	43037924	43037925	rs316398	0|1	0	na	na
chr5	43087471	43087574	3.9763e-07	58.2968	chr5	43087476	43087477	chr5_43087476_C_T	0|1	0	na	na
chr5	43087471	43087574	3.9763e-07	58.2968	chr5	43087482	43087483	chr5_43087482_G_A	1|0	0	na	na
chr5	43745890	43745945	6.7041e-06	84.8464	chr5	43745462	43745463	chr5_43745462_C_T	0|1	-428	na	na
chr5	43746217	43746383	1.5523e-06	-63.0554	chr5	43745462	43745463	chr5_43745462_C_T	0|1	-755	na	na
chr5	45658460	45658865	6.0266e-12	-61.233	chr5	45658673	45658674	rs368672111	0|1	0	na	na
chr5	45658460	45658865	6.0266e-12	-61.233	chr5	45658692	45658693	rs4502839	0|1	0	na	na
chr5	45658460	45658865	6.0266e-12	-61.233	chr5	45658804	45658805	rs142850029	0|1	0	na	na
chr5	50280376	50280570	6.1064e-06	-81.7113	chr5	50280623	50280624	chr5_50280623_G_A	1|0	54	na	na
chr5	50964036	50964370	1.4677e-13	-53.5217	chr5	50963965	50963966	rs10073740	1|0	-71	na	mQTL
chr5	51387231	51387808	4.5408e-14	63.3239	chr5	51387821	51387822	rs2288468	0|1	14	na	na
chr5	53482423	53483001	9.6034e-14	-53.5507	chr5	53482380	53482381	rs3756498	0|1	-43	na	na
chr5	54884069	54884188	1.7949e-09	82.2916	chr5	54888007	54888008	chr5_54888007_A_G	0|1	3820	na	na
chr5	64714687	64714782	1.4058e-06	99.2188	chr5	64714694	64714695	rs4526063	0|1	0	na	na
chr5	64714905	64715124	2.8772e-09	82.2517	chr5	64714913	64714914	rs275817	0|1	0	na	na
chr5	66257957	66261758	9.212e-09	52.5415	chr5	66258481	66258482	chr5_66258481_T_C	1|0	0	na	na
chr5	66257957	66261758	9.212e-09	52.5415	chr5	66258859	66258860	chr5_66258859_A_G	1|0	0	na	na
chr5	66257957	66261758	9.212e-09	52.5415	chr5	66258901	66258902	chr5_66258901_T_C	1|0	0	na	na
chr5	66257957	66261758	9.212e-09	52.5415	chr5	66258931	66258932	chr5_66258931_A_G	1|0	0	na	na
chr5	66257957	66261758	9.212e-09	52.5415	chr5	66259518	66259519	rs201875815	0|1	0	na	na
chr5	66257957	66261758	9.212e-09	52.5415	chr5	66260245	66260246	chr5_66260245_A_C	0|1	0	na	na
chr5	66257957	66261758	9.212e-09	52.5415	chr5	66260274	66260275	chr5_66260274_G_C	1|0	0	na	na
chr5	66257957	66261758	9.212e-09	52.5415	chr5	66260425	66260426	chr5_66260425_T_C	1|0	0	na	na
chr5	66411353	66414113	1.2044e-07	-52.4953	chr5	66411461	66411462	chr5_66411461_C_A	1|0	0	na	na
chr5	66411353	66414113	1.2044e-07	-52.4953	chr5	66413525	66413526	chr5_66413525_G_C	0|1	0	na	na
chr5	66448783	66449630	1.7666e-08	-73.0191	chr5	66450075	66450076	chr5_66450075_A_G	0|1	446	na	na
chr5	66449947	66450302	3.9607e-08	-69.8041	chr5	66450075	66450076	chr5_66450075_A_G	0|1	0	na	na
chr5	66456931	66459622	5.7659e-07	-75.9261	chr5	66460179	66460180	chr5_66460179_C_T	0|1	558	na	na
chr5	66489625	66493535	7.3326e-09	61.7088	chr5	66490396	66490397	chr5_66490396_G_A	0|1	0	na	na
chr5	66574292	66576060	3.3585e-06	-51.4141	chr5	66576225	66576226	rs4616844	0|1	166	na	na
chr5	67166251	67166847	4.6296e-14	-61.2501	chr5	67167259	67167260	chr5_67167259_T_A	1|0	413	na	na
chr5	71587513	71588084	4.5275e-13	-81.2333	chr5	71587946	71587947	chr5_71587946_C_T	1|0	0	na	na
chr5	75128371	75129805	2.9622e-06	67.605	chr5	75128542	75128543	rs4704177	0|1	0	na	na
chr5	75128371	75129805	2.9622e-06	67.605	chr5	75128766	75128767	rs112124352	0|1	0	na	na
chr5	75128371	75129805	2.9622e-06	67.605	chr5	75129392	75129393	rs10053125	0|1	0	na	na
chr5	75128371	75129805	2.9622e-06	67.605	chr5	75129599	75129600	chr5_75129599_A_T	1|0	0	na	na
chr5	75610939	75612474	4.4409e-14	78.3029	chr5	75611126	75611127	chr5_75611126_T_A	0|1	0	na	na
chr5	75610939	75612474	4.4409e-14	78.3029	chr5	75611138	75611139	rs7703282	0|1	0	na	na
chr5	75610939	75612474	4.4409e-14	78.3029	chr5	75611678	75611679	rs61164763	0|1	0	na	na
chr5	76084431	76084478	2.4637e-06	78.0206	chr5	76084532	76084533	rs150640050	1|0	55	na	na
chr5	76084729	76084797	2.1217e-06	65.2277	chr5	76084532	76084533	rs150640050	1|0	-197	na	na
chr5	76171951	76172084	9.3057e-07	-56.3632	chr5	76172099	76172100	chr5_76172099_T_C	0|1	16	na	na
chr5	76172100	76172228	1.5523e-06	56.7358	chr5	76172099	76172100	chr5_76172099_T_C	0|1	-1	na	na
chr5	76173878	76174251	3.99e-06	-51.4108	chr5	76174261	76174262	rs10805899	0|1	11	na	na
chr5	76953641	76953694	8.3144e-06	82.2621	chr5	76953711	76953712	rs1715771	1|0	18	na	na
chr5	76953796	76953841	6.7041e-06	84.4386	chr5	76953808	76953809	chr5_76953808_G_A	0|1	0	na	na
chr5	76954071	76954120	6.7041e-06	87.8557	chr5	76953808	76953809	chr5_76953808_G_A	0|1	-263	na	na
chr5	77640538	77640729	3.6823e-08	-61.5517	chr5	77640530	77640531	chr5_77640530_A_T	1|0	-8	na	na
chr5	77643672	77643733	2.9584e-06	-64.305	chr5	77645689	77645690	rs55842524	1|0	1957	na	na
chr5	77643780	77644122	4.4034e-10	-70.278	chr5	77645689	77645690	rs55842524	1|0	1568	na	na
chr5	80555756	80556101	1.1003e-07	-50.8339	chr5	80558269	80558270	rs39983	1|0	2169	na	na
chr5	80569173	80569328	5.6399e-13	-65.4361	chr5	80569261	80569262	rs249208	1|0	0	na	na
chr5	81233152	81233665	4.1522e-14	70.8893	chr5	81233359	81233360	rs142913020	0|1	0	na	na
chr5	82279186	82279380	5.1066e-06	52.8263	chr5	82279106	82279107	rs226197	1|0	-80	na	na
chr5	82435057	82435691	4.3521e-14	-81.2958	chr5	82435139	82435140	rs2455163	0|1	0	na	na
chr5	82435057	82435691	4.3521e-14	-81.2958	chr5	82435171	82435172	rs433920	0|1	0	na	na
chr5	82435057	82435691	4.3521e-14	-81.2958	chr5	82435258	82435259	rs445810	0|1	0	na	na
chr5	82459591	82459916	1.4792e-06	58.0167	chr5	82459868	82459869	rs2098024	0|1	0	na	na
chr5	82502901	82504068	9.1555e-06	62.583	chr5	82503343	82503344	chr5_82503343_G_A	0|1	0	na	na
chr5	82502901	82504068	9.1555e-06	62.583	chr5	82503545	82503546	rs62366170	1|0	0	na	na
chr5	88660647	88661368	4.1189e-14	83.4931	chr5	88662163	88662164	chr5_88662163_T_C	0|1	796	na	na
chr5	88675754	88676309	4.0412e-14	90.0247	chr5	88674638	88674639	chr5_88674638_C_T	0|1	-1116	na	na
chr5	88678134	88678864	3.9857e-14	78.913	chr5	88677560	88677561	chr5_88677560_C_T	1|0	-574	na	na
chr5	88678892	88680246	1.9007e-13	59.9466	chr5	88677560	88677561	chr5_88677560_C_T	1|0	-1332	na	na
chr5	94569472	94571397	4.7962e-14	58.7312	chr5	94569538	94569539	chr5_94569538_T_C	0|1	0	na	na
chr5	94569472	94571397	4.7962e-14	58.7312	chr5	94569624	94569625	chr5_94569624_A_G	0|1	0	na	na
chr5	94569472	94571397	4.7962e-14	58.7312	chr5	94569636	94569637	chr5_94569636_C_T	0|1	0	na	na
chr5	94569472	94571397	4.7962e-14	58.7312	chr5	94569647	94569648	chr5_94569647_T_C	0|1	0	na	na
chr5	94569472	94571397	4.7962e-14	58.7312	chr5	94569728	94569729	chr5_94569728_C_T	0|1	0	na	na
chr5	94569472	94571397	4.7962e-14	58.7312	chr5	94569812	94569813	chr5_94569812_C_T	0|1	0	na	na
chr5	94569472	94571397	4.7962e-14	58.7312	chr5	94569836	94569837	chr5_94569836_C_G	0|1	0	na	na
chr5	95620441	95620550	1.1466e-07	61.63	chr5	95620079	95620080	rs10038242	0|1	-362	na	na
chr5	95620559	95621025	4.5186e-14	85.4874	chr5	95620079	95620080	rs10038242	0|1	-480	na	na
chr5	95621030	95621356	4.0412e-14	63.5108	chr5	95620079	95620080	rs10038242	0|1	-951	na	na
chr5	96702521	96704131	4.6962e-14	-81.5434	chr5	96703114	96703115	rs75565343	0|1	0	na	na
chr5	98546684	98546983	2.7106e-09	-66.7113	chr5	98546993	98546994	rs9764247	0|1	11	na	na
chr5	103562423	103562621	4.1475e-11	62.2541	chr5	103562502	103562503	rs3797900	1|0	0	na	na
chr5	107669512	107669998	4.7518e-14	-82.917	chr5	107668509	107668510	rs1490828	1|0	-1003	na	na
chr5	113487240	113487816	4.4187e-14	75.5504	chr5	113488052	113488053	chr5_113488052_C_G	0|1	237	na	na
chr5	114056201	114056379	2.1365e-12	79.0132	chr5	114054928	114054929	rs873512	1|0	-1273	na	na
chr5	118539855	118541006	1.0525e-10	71.3636	chr5	118539319	118539320	chr5_118539319_G_T	0|1	-536	na	na
chr5	119355706	119355999	4.2966e-14	74.3618	chr5	119357042	119357043	chr5_119357042_A_G	0|1	1044	na	na
chr5	119356001	119356394	1.2365e-12	65.5804	chr5	119357042	119357043	chr5_119357042_A_G	0|1	649	na	na
chr5	123091410	123092785	3.0123e-10	-61.6183	chr5	123091525	123091526	chr5_123091525_A_G	1|0	0	na	na
chr5	123098904	123099094	4.6322e-12	63.2474	chr5	123098971	123098972	rs2546343	0|1	0	na	na
chr5	123099370	123100094	4.4076e-14	72.1805	chr5	123098971	123098972	rs2546343	0|1	-399	na	na
chr5	123242209	123242483	5.8622e-10	-69.9226	chr5	123241656	123241657	rs202170350	0|1	-553	na	na
chr5	126845673	126845916	6.4846e-07	-61.8182	chr5	126845500	126845501	rs2941674	1|0	-173	na	na
chr5	127289898	127290708	4.0412e-14	-73.7321	chr5	127290113	127290114	chr5_127290113_G_A	0|1	0	na	na
chr5	127289898	127290708	4.0412e-14	-73.7321	chr5	127290352	127290353	rs1363387	1|0	0	na	na
chr5	127290837	127291208	4.9405e-14	-59.3213	chr5	127290953	127290954	rs2032834	1|0	0	na	na
chr5	128964977	128965390	1.2856e-06	70.1665	chr5	128965301	128965302	rs2577537	1|0	0	na	na
chr5	128973319	128974360	1.8033e-08	-54.8041	chr5	128973380	128973381	rs11241987	1|0	0	na	na
chr5	128973319	128974360	1.8033e-08	-54.8041	chr5	128973572	128973573	rs2577439	1|0	0	na	na
chr5	128973319	128974360	1.8033e-08	-54.8041	chr5	128973575	128973576	rs2577438	1|0	0	na	na
chr5	128973319	128974360	1.8033e-08	-54.8041	chr5	128973723	128973724	rs2577437	1|0	0	na	na
chr5	128973319	128974360	1.8033e-08	-54.8041	chr5	128973751	128973752	rs2577436	1|0	0	na	na
chr5	128973319	128974360	1.8033e-08	-54.8041	chr5	128973860	128973861	chr5_128973860_G_A	1|0	0	na	na
chr5	128973319	128974360	1.8033e-08	-54.8041	chr5	128973930	128973931	rs6881009	1|0	0	na	na
chr5	128973319	128974360	1.8033e-08	-54.8041	chr5	128973958	128973959	rs6861986	1|0	0	na	na
chr5	128973319	128974360	1.8033e-08	-54.8041	chr5	128973961	128973962	rs6881032	1|0	0	na	na
chr5	128973319	128974360	1.8033e-08	-54.8041	chr5	128974079	128974080	rs976944	1|0	0	na	na
chr5	128973319	128974360	1.8033e-08	-54.8041	chr5	128974092	128974093	rs67198161	1|0	0	na	na
chr5	128973319	128974360	1.8033e-08	-54.8041	chr5	128974110	128974111	rs2577434	1|0	0	na	na
chr5	128973319	128974360	1.8033e-08	-54.8041	chr5	128974157	128974158	rs2577433	1|0	0	na	na
chr5	128973319	128974360	1.8033e-08	-54.8041	chr5	128974215	128974216	rs2577432	1|0	0	na	na
chr5	132129229	132129817	2.0625e-07	58.7505	chr5	132129211	132129212	chr5_132129211_A_G	0|1	-18	na	na
chr5	132655867	132656097	5.6854e-08	55.5564	chr5	132655964	132655965	rs67006560	1|0	0	na	na
chr5	135032284	135032772	6.3107e-06	59.3058	chr5	135033886	135033887	chr5_135033886_G_A	1|0	1115	na	na
chr5	135034554	135034775	1.3547e-12	58.2294	chr5	135033886	135033887	chr5_135033886_G_A	1|0	-668	na	na
chr5	135039121	135039293	7.3182e-07	-51.1364	chr5	135038418	135038419	rs4976261	1|0	-703	na	na
chr5	135039294	135039914	4.1411e-14	-85.6713	chr5	135040484	135040485	chr5_135040484_C_T	1|0	571	na	na
chr5	135039936	135040133	1.4095e-08	-51.8863	chr5	135040484	135040485	chr5_135040484_C_T	1|0	352	na	na
chr5	135491616	135491838	4.9294e-14	81.4257	chr5	135491483	135491484	rs62381148	0|1	-133	na	na
chr5	135508615	135508859	1.9396e-09	-68.585	chr5	135508899	135508900	rs3860106	0|1	41	na	mQTL
chr5	135543834	135543869	2.4637e-06	68.3331	chr5	135542894	135542895	chr5_135542894_A_G	1|0	-940	na	na
chr5	135543953	135544104	5.0449e-13	-76.9758	chr5	135542894	135542895	chr5_135542894_A_G	1|0	-1059	na	na
chr5	136788458	136788775	6.5068e-10	59.1673	chr5	136788673	136788674	rs12651922	1|0	0	na	na
chr5	136788458	136788775	6.5068e-10	59.1673	chr5	136788770	136788771	rs11242355	1|0	0	na	na
chr5	138070691	138070782	3.5567e-06	65.0825	chr5	138070701	138070702	rs78714790	0|1	0	na	na
chr5	138070691	138070782	3.5567e-06	65.0825	chr5	138070721	138070722	rs191830974	1|0	0	na	na
chr5	139764263	139764383	6.7041e-06	59.2464	chr5	139765181	139765182	rs165185	1|0	799	na	na
chr5	140821394	140822242	4.1078e-14	76.1347	chr5	140823125	140823126	chr5_140823125_C_T	1|0	884	na	na
chr5	141149858	141150932	4.4631e-14	68.3401	chr5	141150130	141150131	rs4151693	0|1	0	na	na
chr5	141149858	141150932	4.4631e-14	68.3401	chr5	141150197	141150198	rs4151694	0|1	0	na	na
chr5	141149858	141150932	4.4631e-14	68.3401	chr5	141150239	141150240	chr5_141150239_G_A	1|0	0	na	na
chr5	141182315	141182432	2.0462e-06	-63.24	chr5	141182408	141182409	rs2204704	0|1	0	na	mQTL
chr5	141247569	141247632	7.396e-07	-64.3192	chr5	141247059	141247060	rs618096	0|1	-510	na	mQTL
chr5	141332536	141332619	1.1808e-06	-67.425	chr5	141332779	141332780	chr5_141332779_G_A	0|1	161	na	na
chr5	141344000	141344127	2.9682e-07	68.5189	chr5	141344268	141344269	rs11575947	0|1	142	na	na
chr5	141376169	141376250	2.0769e-06	69.4439	chr5	141376138	141376139	chr5_141376138_C_T	1|0	-31	na	na
chr5	141386619	141387725	9.4405e-08	51.144	chr5	141387464	141387465	rs2240699	1|0	0	na	na
chr5	141398730	141398862	2.0625e-07	54.425	chr5	141398689	141398690	rs6867460	1|0	-41	na	na
chr5	141413350	141413751	3.9857e-14	66.2073	chr5	141413440	141413441	rs4912751	1|0	0	na	na
chr5	141421061	141421261	1.0715e-08	85.7143	chr5	141421537	141421538	rs11167744	1|0	277	na	na
chr5	141427598	141427664	7.396e-07	81.8058	chr5	141427689	141427690	rs3749765	0|1	26	na	na
chr5	141476823	141477052	2.5797e-09	55.476	chr5	141477625	141477626	chr5_141477625_C_T	1|0	574	na	na
chr5	141484903	141485447	4.2411e-14	-84.5947	chr5	141483904	141483905	rs11750647	0|1	-999	na	na
chr5	142074917	142075323	3.3606e-13	-82.7786	chr5	142075296	142075297	chr5_142075296_G_A	1|0	0	na	na
chr5	142074917	142075323	3.3606e-13	-82.7786	chr5	142075308	142075309	chr5_142075308_G_A	1|0	0	na	na
chr5	145424556	145424712	6.868e-09	-68.9717	chr5	145424696	145424697	rs9765512	0|1	0	na	na
chr5	146609499	146609731	3.8999e-12	63.9706	chr5	146606536	146606537	chr5_146606536_C_T	0|1	-2963	na	na
chr5	147231235	147231837	8.2037e-06	51.44	chr5	147231590	147231591	rs79942004	1|0	0	na	na
chr5	147231235	147231837	8.2037e-06	51.44	chr5	147231738	147231739	rs79278606	1|0	0	na	na
chr5	147721504	147722019	4.2966e-14	84.1025	chr5	147721844	147721845	rs4705191	0|1	0	na	na
chr5	147946485	147947118	4.2188e-14	84.6787	chr5	147946638	147946639	rs6873966	0|1	0	na	na
chr5	147946485	147947118	4.2188e-14	84.6787	chr5	147946654	147946655	rs6892407	0|1	0	na	na
chr5	147946485	147947118	4.2188e-14	84.6787	chr5	147946778	147946779	rs2080963	0|1	0	na	na
chr5	147946485	147947118	4.2188e-14	84.6787	chr5	147946884	147946885	rs2080962	0|1	0	na	na
chr5	147946485	147947118	4.2188e-14	84.6787	chr5	147946983	147946984	rs2098648	0|1	0	na	na
chr5	150289522	150289678	7.396e-07	87.5	chr5	150287715	150287716	rs4958869	0|1	-1807	na	na
chr5	151020444	151020619	7.54e-12	81.1466	chr5	151021735	151021736	rs3805435	0|1	1117	na	na
chr5	151020906	151021111	1.5731e-07	55.0254	chr5	151021735	151021736	rs3805435	0|1	625	na	na
chr5	152998511	152998718	1.0074e-09	59.3629	chr5	152998340	152998341	rs17491108	0|1	-171	na	na
chr5	155979358	155980412	8.3144e-06	55.3579	chr5	155979523	155979524	rs2033456	1|0	0	na	na
chr5	156211538	156212741	4.6498e-08	-51.3183	chr5	156211929	156211930	rs249883	0|1	0	na	na
chr5	156211538	156212741	4.6498e-08	-51.3183	chr5	156212546	156212547	rs249882	0|1	0	na	na
chr5	156413017	156413096	6.7041e-06	-90.4764	chr5	156413797	156413798	rs6556587	1|0	702	na	na
chr5	156479160	156479898	5.2147e-06	69.4444	chr5	156476293	156476294	chr5_156476293_T_A	0|1	-2867	na	na
chr5	156569142	156570287	7.4704e-07	56.1817	chr5	156569922	156569923	rs11742816	0|1	0	na	na
chr5	156939966	156940030	2.4637e-06	-56.9937	chr5	156940246	156940247	rs13179576	1|0	217	na	na
chr5	157574637	157574734	1.4058e-06	74.7444	chr5	157574727	157574728	rs6890282	1|0	0	na	na
chr5	157649703	157651338	1.0615e-10	-50.0004	chr5	157648437	157648438	rs7713029	0|1	-1266	na	na
chr5	157651726	157652055	4.6518e-14	70.0225	chr5	157652622	157652623	rs77407599	0|1	568	na	mQTL
chr5	157671760	157671814	3.5567e-06	67.4225	chr5	157671941	157671942	rs114807141	1|0	128	na	na
chr5	158129006	158130055	3.9607e-08	70.455	chr5	158130898	158130899	rs202815	1|0	844	na	na
chr5	158188148	158188409	1.5164e-06	-57.5939	chr5	158189200	158189201	rs17055363	0|1	792	na	na
chr5	158191278	158194128	3.8579e-09	-60.2322	chr5	158194776	158194777	rs12658799	0|1	649	na	na
chr5	158697965	158698297	7.9896e-07	72.6856	chr5	158698654	158698655	rs112280787	1|0	358	na	na
chr5	158708038	158712253	4.5519e-14	51.0228	chr5	158710431	158710432	rs17056109	1|0	0	na	na
chr5	158708038	158712253	4.5519e-14	51.0228	chr5	158712196	158712197	chr5_158712196_G_T	1|0	0	na	na
chr5	158712613	158713114	1.2824e-07	55.3295	chr5	158713214	158713215	rs3734105	1|0	101	na	na
chr5	158713359	158714596	2.4272e-06	58.3594	chr5	158713214	158713215	rs3734105	1|0	-145	na	na
chr5	158760812	158761404	4.4838e-06	65.7411	chr5	158766041	158766042	rs2116727	1|0	4638	na	na
chr5	158777375	158778156	2.4272e-06	-65.2772	chr5	158777417	158777418	rs1368298	0|1	0	na	na
chr5	158781968	158784131	5.1947e-09	-63.2816	chr5	158777417	158777418	rs1368298	0|1	-4551	na	na
chr5	158797662	158799798	2.1108e-06	-65.2775	chr5	158802356	158802357	rs75669230	0|1	2559	na	na
chr5	158801442	158803196	8.2667e-10	-58.6524	chr5	158802356	158802357	rs75669230	0|1	0	na	na
chr5	158801442	158803196	8.2667e-10	-58.6524	chr5	158803005	158803006	rs11135046	1|0	0	na	na
chr5	158814701	158820195	1.2934e-13	-54.4112	chr5	158817075	158817076	rs1432679	1|0	0	na	na
chr5	158814701	158820195	1.2934e-13	-54.4112	chr5	158818181	158818182	rs78280604	0|1	0	na	na
chr5	158822416	158827942	4.0745e-14	-55.426	chr5	158826226	158826227	rs74590973	1|0	0	na	na
chr5	158829263	158830754	2.4883e-10	-62.223	chr5	158826226	158826227	rs74590973	1|0	-3037	na	na
chr5	158834010	158835626	2.0346e-07	-63.0562	chr5	158834155	158834156	rs17715065	1|0	0	na	na
chr5	158849600	158853391	6.5542e-11	-59.9207	chr5	158852858	158852859	rs116435289	1|0	0	na	na
chr5	158906549	158907928	2.5174e-06	75.8335	chr5	158907079	158907080	chr5_158907079_G_A	1|0	0	na	na
chr5	158915971	158917488	1.1808e-06	70.4545	chr5	158919803	158919804	chr5_158919803_G_A	0|1	2316	na	na
chr5	158923487	158924679	6.7324e-13	62.33	chr5	158923118	158923119	rs75677493	0|1	-369	na	na
chr5	158982646	158989321	4.1855e-14	-57.7293	chr5	158984074	158984075	chr5_158984074_A_G	0|1	0	na	na
chr5	159019668	159020267	3.5567e-06	-68.4231	chr5	159021038	159021039	rs884120	1|0	772	na	na
chr5	159021708	159022087	3.6682e-07	-74.6665	chr5	159021393	159021394	rs888987	0|1	-315	na	na
chr5	159022313	159024931	9.6671e-10	-50.767	chr5	159024484	159024485	rs6890049	1|0	0	na	na
chr5	159029858	159032661	4.5852e-14	-58.7053	chr5	159030913	159030914	rs4921101	1|0	0	na	na
chr5	159044739	159046165	6.7041e-06	80.3571	chr5	159046516	159046517	rs4921252	0|1	352	na	na
chr5	159046445	159047477	1.344e-08	79.3945	chr5	159046516	159046517	rs4921252	0|1	0	na	na
chr5	159050698	159051525	1.637e-12	54.766	chr5	159051420	159051421	chr5_159051420_C_G	0|1	0	na	na
chr5	159052069	159054388	7.6716e-14	69.5442	chr5	159051420	159051421	chr5_159051420_C_G	0|1	-649	na	na
chr5	159055524	159061671	3.9635e-14	60.4572	chr5	159056274	159056275	rs10064027	0|1	0	na	na
chr5	159055524	159061671	3.9635e-14	60.4572	chr5	159057769	159057770	rs76982926	0|1	0	na	na
chr5	159055524	159061671	3.9635e-14	60.4572	chr5	159059985	159059986	rs4921121	0|1	0	na	na
chr5	159055524	159061671	3.9635e-14	60.4572	chr5	159060968	159060969	chr5_159060968_A_G	1|0	0	na	na
chr5	159061997	159070536	4.3077e-14	58.8299	chr5	159062071	159062072	chr5_159062071_G_A	0|1	0	na	na
chr5	159061997	159070536	4.3077e-14	58.8299	chr5	159063789	159063790	rs6883429	0|1	0	na	na
chr5	159061997	159070536	4.3077e-14	58.8299	chr5	159064647	159064648	rs4921274	0|1	0	na	na
chr5	159061997	159070536	4.3077e-14	58.8299	chr5	159065271	159065272	rs13181905	0|1	0	na	na
chr5	159061997	159070536	4.3077e-14	58.8299	chr5	159068989	159068990	chr5_159068989_A_G	0|1	0	na	na
chr5	159070648	159074219	1.6847e-12	69.6841	chr5	159068989	159068990	chr5_159068989_A_G	0|1	-1659	na	na
chr5	159105229	159105845	1.637e-12	-82	chr5	159096509	159096510	chr5_159096509_G_A	0|1	-8720	na	na
chr5	159127244	159128501	1.0146e-08	-53.0858	chr5	159127195	159127196	chr5_159127195_A_G	0|1	-49	na	na
chr5	161846832	161847745	1.9547e-12	-50.6065	chr5	161846928	161846929	rs11575999	1|0	0	na	na
chr5	167051003	167052843	2.1561e-09	55.0988	chr5	167051388	167051389	rs6892667	0|1	0	na	na
chr5	167051003	167052843	2.1561e-09	55.0988	chr5	167051470	167051471	rs11134442	0|1	0	na	na
chr5	167051003	167052843	2.1561e-09	55.0988	chr5	167051908	167051909	rs35385028	0|1	0	na	na
chr5	167051003	167052843	2.1561e-09	55.0988	chr5	167051977	167051978	rs11960582	0|1	0	na	na
chr5	167051003	167052843	2.1561e-09	55.0988	chr5	167052081	167052082	rs11954086	0|1	0	na	na
chr5	167051003	167052843	2.1561e-09	55.0988	chr5	167052421	167052422	rs7736790	0|1	0	na	na
chr5	167105803	167106011	8.1562e-06	58.4256	chr5	167105683	167105684	chr5_167105683_T_A	1|0	-120	na	na
chr5	168125626	168126040	9.4494e-06	52.4078	chr5	168125600	168125601	rs1897558	1|0	-26	na	na
chr5	168529100	168529534	4.4187e-14	-75.9367	chr5	168529258	168529259	rs7446039	1|0	0	na	na
chr5	168529100	168529534	4.4187e-14	-75.9367	chr5	168529357	168529358	rs1870053	1|0	0	na	na
chr5	168529100	168529534	4.4187e-14	-75.9367	chr5	168529408	168529409	chr5_168529408_G_A	0|1	0	na	na
chr5	168530040	168530134	1.8363e-10	-57.2154	chr5	168530050	168530051	rs12654410	1|0	0	na	na
chr5	171309864	171310079	7.7827e-14	-56.7983	chr5	171309820	171309821	rs117020618	1|0	-44	na	na
chr5	171310164	171310392	4.674e-14	-82.0762	chr5	171309820	171309821	rs117020618	1|0	-344	na	na
chr5	171310442	171310666	3.9276e-07	-56.2008	chr5	171309820	171309821	rs117020618	1|0	-622	na	na
chr5	171315249	171315800	4.1411e-14	-80.6342	chr5	171314925	171314926	rs11134682	0|1	-324	na	na
chr5	171315969	171316365	7.5939e-13	-66.6304	chr5	171314925	171314926	rs11134682	0|1	-1044	na	na
chr5	171316389	171316684	4.3632e-14	-90.7777	chr5	171317708	171317709	rs2964532	0|1	1025	na	na
chr5	171316733	171317387	3.0523e-12	-68.0954	chr5	171317708	171317709	rs2964532	0|1	322	na	na
chr5	171420586	171420855	6.1395e-14	-51.9238	chr5	171421120	171421121	rs6887323	0|1	266	na	na
chr5	171450977	171451066	8.1562e-06	-58.6639	chr5	171450996	171450997	rs73327284	0|1	0	na	na
chr5	171458404	171459090	8.072e-06	-51.504	chr5	171458803	171458804	rs3112457	1|0	0	na	na
chr5	171458404	171459090	8.072e-06	-51.504	chr5	171458815	171458816	rs3112456	1|0	0	na	na
chr5	173564821	173565019	6.7041e-06	60.9686	chr5	173566016	173566017	rs10074223	1|0	998	risk	na
chr5	174725562	174725596	7.396e-07	-60.7133	chr5	174726034	174726035	rs4868442	1|0	439	na	na
chr5	174735399	174735455	6.7041e-06	51.5807	chr5	174735853	174735854	rs13436818	1|0	399	na	na
chr5	175658488	175658630	1.6286e-07	-66.8058	chr5	175658295	175658296	rs115637817	1|0	-193	na	na
chr5	175884376	175884633	5.1772e-06	-64.6825	chr5	175885036	175885037	chr5_175885036_G_A	1|0	404	na	na
chr5	176035241	176035339	8.3144e-06	53.2286	chr5	176035712	176035713	chr5_176035712_T_C	1|0	374	na	na
chr5	176173021	176173116	6.7041e-06	-58.2536	chr5	176174457	176174458	chr5_176174457_G_A	0|1	1342	na	na
chr5	176421956	176422137	1.8891e-06	-54.3832	chr5	176424960	176424961	chr5_176424960_T_C	0|1	2824	na	na
chr5	176619719	176619808	6.1792e-10	79.5727	chr5	176619566	176619567	rs744307	1|0	-153	na	na
chr5	176809997	176810044	6.1064e-06	-67.7081	chr5	176811040	176811041	rs11135001	0|1	997	na	na
chr5	176869617	176869691	1.1466e-07	-60.4165	chr5	176868977	176868978	rs10053563	0|1	-640	na	na
chr5	177400106	177400327	4.4409e-14	78.2261	chr5	177397136	177397137	rs7447593	0|1	-2970	na	na
chr5	177400335	177400628	1.4821e-13	57.8431	chr5	177397136	177397137	rs7447593	0|1	-3199	na	na
chr5	177949104	177949682	1.0447e-13	-75.1398	chr5	177949281	177949282	rs57246715	0|1	0	na	na
chr5	177949104	177949682	1.0447e-13	-75.1398	chr5	177949304	177949305	chr5_177949304_G_A	0|1	0	na	na
chr5	177949104	177949682	1.0447e-13	-75.1398	chr5	177949325	177949326	chr5_177949325_A_G	0|1	0	na	na
chr5	177949104	177949682	1.0447e-13	-75.1398	chr5	177949332	177949333	chr5_177949332_A_T	0|1	0	na	na
chr5	177949104	177949682	1.0447e-13	-75.1398	chr5	177949342	177949343	chr5_177949342_C_T	0|1	0	na	na
chr5	177949104	177949682	1.0447e-13	-75.1398	chr5	177949638	177949639	chr5_177949638_T_G	0|1	0	na	na
chr5	178006175	178007084	4.5963e-14	-71.5447	chr5	178007521	178007522	chr5_178007521_G_A	1|0	438	na	na
chr5	178183311	178183598	8.3144e-06	-55.9164	chr5	178183465	178183466	rs12522351	0|1	0	na	na
chr5	178302222	178302292	6.7041e-06	69.7421	chr5	178302270	178302271	chr5_178302270_T_G	1|0	0	na	na
chr5	178302222	178302292	6.7041e-06	69.7421	chr5	178302282	178302283	chr5_178302282_C_G	1|0	0	na	na
chr5	178518986	178519047	1.355e-06	-58.1273	chr5	178518744	178518745	chr5_178518744_A_G	1|0	-242	na	na
chr5	178690150	178691235	1.6553e-07	55.285	chr5	178689602	178689603	rs76486454	1|0	-548	na	na
chr5	178740432	178746793	4.8073e-14	69.5772	chr5	178740606	178740607	rs4602643	0|1	0	na	na
chr5	178740432	178746793	4.8073e-14	69.5772	chr5	178740791	178740792	rs4296820	0|1	0	na	na
chr5	178740432	178746793	4.8073e-14	69.5772	chr5	178741627	178741628	rs7737159	0|1	0	na	na
chr5	178740432	178746793	4.8073e-14	69.5772	chr5	178741736	178741737	rs7716636	0|1	0	na	na
chr5	178740432	178746793	4.8073e-14	69.5772	chr5	178742267	178742268	rs28573287	0|1	0	na	na
chr5	178740432	178746793	4.8073e-14	69.5772	chr5	178742276	178742277	rs6600946	0|1	0	na	na
chr5	178740432	178746793	4.8073e-14	69.5772	chr5	178742907	178742908	rs6887719	0|1	0	na	na
chr5	178740432	178746793	4.8073e-14	69.5772	chr5	178743209	178743210	rs6888253	0|1	0	na	na
chr5	178740432	178746793	4.8073e-14	69.5772	chr5	178743775	178743776	rs7727396	0|1	0	na	na
chr5	178740432	178746793	4.8073e-14	69.5772	chr5	178746466	178746467	rs6600947	0|1	0	na	na
chr5	178740432	178746793	4.8073e-14	69.5772	chr5	178746526	178746527	rs9329051	0|1	0	na	na
chr5	178740432	178746793	4.8073e-14	69.5772	chr5	178746740	178746741	rs57065173	0|1	0	na	na
chr5	178746985	178750973	9.6756e-13	53.144	chr5	178747458	178747459	rs6600948	0|1	0	na	na
chr5	178746985	178750973	9.6756e-13	53.144	chr5	178747482	178747483	rs6600949	0|1	0	na	na
chr5	178746985	178750973	9.6756e-13	53.144	chr5	178748506	178748507	rs72812651	0|1	0	na	na
chr5	178746985	178750973	9.6756e-13	53.144	chr5	178749129	178749130	rs4615313	0|1	0	na	na
chr5	178746985	178750973	9.6756e-13	53.144	chr5	178749426	178749427	chr5_178749426_A_T	0|1	0	na	na
chr5	178752817	178754076	4.7307e-09	61.4315	chr5	178752950	178752951	rs4343856	0|1	0	na	na
chr5	178752817	178754076	4.7307e-09	61.4315	chr5	178752987	178752988	rs4426929	0|1	0	na	na
chr5	178752817	178754076	4.7307e-09	61.4315	chr5	178753298	178753299	rs4280887	0|1	0	na	na
chr5	178752817	178754076	4.7307e-09	61.4315	chr5	178753867	178753868	rs13175048	0|1	0	na	na
chr5	178752817	178754076	4.7307e-09	61.4315	chr5	178753915	178753916	rs13154686	0|1	0	na	na
chr5	178756124	178759619	4.0523e-14	61.5953	chr5	178756215	178756216	rs72812665	0|1	0	na	na
chr5	178756124	178759619	4.0523e-14	61.5953	chr5	178756943	178756944	rs7736010	0|1	0	na	na
chr5	178756124	178759619	4.0523e-14	61.5953	chr5	178757741	178757742	chr5_178757741_T_G	0|1	0	na	na
chr5	178756124	178759619	4.0523e-14	61.5953	chr5	178757827	178757828	rs6872456	0|1	0	na	na
chr5	178756124	178759619	4.0523e-14	61.5953	chr5	178757933	178757934	rs56124446	0|1	0	na	na
chr5	178756124	178759619	4.0523e-14	61.5953	chr5	178759084	178759085	rs10075274	0|1	0	na	na
chr5	178756124	178759619	4.0523e-14	61.5953	chr5	178759455	178759456	rs35852154	0|1	0	na	na
chr5	178759860	178762479	4.2855e-14	63.3375	chr5	178759894	178759895	rs7705371	0|1	0	na	na
chr5	178759860	178762479	4.2855e-14	63.3375	chr5	178760452	178760453	rs7710311	0|1	0	na	na
chr5	178759860	178762479	4.2855e-14	63.3375	chr5	178760960	178760961	rs7710807	0|1	0	na	na
chr5	178763391	178765592	2.5089e-12	67.8969	chr5	178763482	178763483	rs35320134	0|1	0	na	na
chr5	178763391	178765592	2.5089e-12	67.8969	chr5	178764070	178764071	chr5_178764070_A_G	0|1	0	na	na
chr5	178763391	178765592	2.5089e-12	67.8969	chr5	178765586	178765587	chr5_178765586_C_T	0|1	0	na	na
chr5	178766097	178766742	2.4637e-06	77.1875	chr5	178766349	178766350	rs2068157	0|1	0	na	na
chr5	178772685	178774725	1.2331e-12	52.3567	chr5	178776623	178776624	chr5_178776623_G_T	0|1	1899	na	na
chr5	178774859	178775613	4.3965e-14	61.3585	chr5	178776623	178776624	chr5_178776623_G_T	0|1	1011	na	na
chr5	178775877	178776106	2.5174e-06	51.833	chr5	178776623	178776624	chr5_178776623_G_T	0|1	518	na	na
chr5	178776779	178777150	9.7287e-09	59.6086	chr5	178776623	178776624	chr5_178776623_G_T	0|1	-156	na	na
chr5	178777268	178777634	3.8516e-06	60.3706	chr5	178776623	178776624	chr5_178776623_G_T	0|1	-645	na	na
chr5	178779111	178783977	4.8628e-14	68.7595	chr5	178781020	178781021	rs34178145	0|1	0	na	na
chr5	178779111	178783977	4.8628e-14	68.7595	chr5	178781027	178781028	rs11743948	1|0	0	na	na
chr5	178779111	178783977	4.8628e-14	68.7595	chr5	178781242	178781243	rs13170990	1|0	0	na	na
chr5	178779111	178783977	4.8628e-14	68.7595	chr5	178781594	178781595	rs35282261	1|0	0	na	na
chr5	178779111	178783977	4.8628e-14	68.7595	chr5	178781610	178781611	rs12719859	1|0	0	na	na
chr5	178779111	178783977	4.8628e-14	68.7595	chr5	178781643	178781644	rs12516527	1|0	0	na	na
chr5	178779111	178783977	4.8628e-14	68.7595	chr5	178781818	178781819	rs12518858	1|0	0	na	na
chr5	178779111	178783977	4.8628e-14	68.7595	chr5	178781843	178781844	rs12518860	1|0	0	na	na
chr5	178779111	178783977	4.8628e-14	68.7595	chr5	178781952	178781953	rs3889597	1|0	0	na	na
chr5	178779111	178783977	4.8628e-14	68.7595	chr5	178783411	178783412	rs13182067	1|0	0	na	na
chr5	178784245	178784547	2.9682e-07	78.7033	chr5	178783411	178783412	rs13182067	1|0	-834	na	na
chr5	178784921	178785597	3.2775e-06	66.167	chr5	178783411	178783412	rs13182067	1|0	-1510	na	na
chr5	178787265	178789886	4.0301e-14	70.9258	chr5	178787560	178787561	rs35494943	1|0	0	na	na
chr5	178787265	178789886	4.0301e-14	70.9258	chr5	178788566	178788567	rs4701033	1|0	0	na	na
chr5	178787265	178789886	4.0301e-14	70.9258	chr5	178788778	178788779	rs114491237	0|1	0	na	na
chr5	178787265	178789886	4.0301e-14	70.9258	chr5	178789260	178789261	rs77175591	1|0	0	na	na
chr5	178789927	178791028	4.4964e-14	55.3734	chr5	178789260	178789261	rs77175591	1|0	-667	na	na
chr5	178791029	178791744	1.1066e-10	79.1671	chr5	178789260	178789261	rs77175591	1|0	-1769	na	na
chr5	178791771	178792707	4.09e-10	71.9914	chr5	178795012	178795013	rs145482299	1|0	2306	na	na
chr5	178793859	178794152	6.7549e-10	63.8897	chr5	178795012	178795013	rs145482299	1|0	861	na	na
chr5	178794431	178794703	2.8338e-06	63.8894	chr5	178795012	178795013	rs145482299	1|0	310	na	na
chr5	178794913	178795919	6.8268e-13	61.5587	chr5	178795012	178795013	rs145482299	1|0	0	na	na
chr5	178796323	178798046	4.563e-14	69.3157	chr5	178796039	178796040	rs61469010	1|0	-284	na	na
chr5	178798445	178799952	4.2966e-14	59.3944	chr5	178799147	178799148	rs78858869	1|0	0	na	na
chr5	178798445	178799952	4.2966e-14	59.3944	chr5	178799505	178799506	rs4701078	1|0	0	na	na
chr5	178800095	178800250	5.7429e-07	55.6818	chr5	178799505	178799506	rs4701078	1|0	-590	na	na
chr5	178800339	178802366	4.6851e-14	73.7936	chr5	178801032	178801033	chr5_178801032_A_T	1|0	0	na	na
chr5	178800339	178802366	4.6851e-14	73.7936	chr5	178801077	178801078	rs6600958	1|0	0	na	na
chr5	178800339	178802366	4.6851e-14	73.7936	chr5	178801592	178801593	chr5_178801592_G_A	0|1	0	na	na
chr5	178800339	178802366	4.6851e-14	73.7936	chr5	178802121	178802122	rs34388770	1|0	0	na	na
chr5	178800339	178802366	4.6851e-14	73.7936	chr5	178802124	178802125	rs62393925	1|0	0	na	na
chr5	178800339	178802366	4.6851e-14	73.7936	chr5	178802127	178802128	rs13169247	1|0	0	na	na
chr5	178802666	178804215	3.8184e-11	63.8026	chr5	178802926	178802927	rs78790276	1|0	0	na	na
chr5	178802666	178804215	3.8184e-11	63.8026	chr5	178803134	178803135	rs149715422	1|0	0	na	na
chr5	178802666	178804215	3.8184e-11	63.8026	chr5	178803345	178803346	rs61325306	1|0	0	na	na
chr5	178805888	178807545	7.0884e-09	51.7528	chr5	178806144	178806145	rs28605895	1|0	0	na	na
chr5	178805888	178807545	7.0884e-09	51.7528	chr5	178807354	178807355	rs4700796	1|0	0	na	na
chr5	178805888	178807545	7.0884e-09	51.7528	chr5	178807525	178807526	rs79228991	1|0	0	na	na
chr5	178817476	178818257	3.9202e-11	65.6361	chr5	178818002	178818003	rs58628353	1|0	0	na	na
chr5	178817476	178818257	3.9202e-11	65.6361	chr5	178818173	178818174	rs7706132	1|0	0	na	na
chr5	178817476	178818257	3.9202e-11	65.6361	chr5	178818220	178818221	rs67428745	0|1	0	na	na
chr5	178818295	178818409	6.7041e-06	82.6193	chr5	178818361	178818362	rs10062832	1|0	0	na	na
chr5	178820689	178823600	3.9635e-14	73.3403	chr5	178820775	178820776	rs11951191	1|0	0	na	na
chr5	178820689	178823600	3.9635e-14	73.3403	chr5	178820796	178820797	rs7701088	1|0	0	na	na
chr5	178820689	178823600	3.9635e-14	73.3403	chr5	178820950	178820951	rs7701272	1|0	0	na	na
chr5	178820689	178823600	3.9635e-14	73.3403	chr5	178821180	178821181	rs7701596	1|0	0	na	na
chr5	178820689	178823600	3.9635e-14	73.3403	chr5	178821373	178821374	rs10074315	0|1	0	na	na
chr5	178820689	178823600	3.9635e-14	73.3403	chr5	178821383	178821384	rs7722370	1|0	0	na	na
chr5	178820689	178823600	3.9635e-14	73.3403	chr5	178821682	178821683	rs7702400	1|0	0	na	na
chr5	178820689	178823600	3.9635e-14	73.3403	chr5	178821778	178821779	rs6887669	1|0	0	na	na
chr5	178820689	178823600	3.9635e-14	73.3403	chr5	178822005	178822006	rs6892280	1|0	0	na	na
chr5	178820689	178823600	3.9635e-14	73.3403	chr5	178822354	178822355	rs6867713	1|0	0	na	na
chr5	178820689	178823600	3.9635e-14	73.3403	chr5	178822493	178822494	rs6868015	1|0	0	na	na
chr5	178820689	178823600	3.9635e-14	73.3403	chr5	178822762	178822763	rs11743055	0|1	0	na	na
chr5	178820689	178823600	3.9635e-14	73.3403	chr5	178823298	178823299	rs10078463	1|0	0	na	na
chr5	178820689	178823600	3.9635e-14	73.3403	chr5	178823377	178823378	rs150580341	0|1	0	na	na
chr5	178820689	178823600	3.9635e-14	73.3403	chr5	178823385	178823386	rs7713725	1|0	0	na	na
chr5	178820689	178823600	3.9635e-14	73.3403	chr5	178823432	178823433	rs12659594	1|0	0	na	na
chr5	178824275	178825079	2.8101e-10	72.1511	chr5	178824352	178824353	rs6600964	1|0	0	na	na
chr5	178824275	178825079	2.8101e-10	72.1511	chr5	178824511	178824512	rs6600965	1|0	0	na	na
chr5	178824275	178825079	2.8101e-10	72.1511	chr5	178825008	178825009	rs6869023	1|0	0	na	na
chr5	178824275	178825079	2.8101e-10	72.1511	chr5	178825020	178825021	rs6869028	1|0	0	na	na
chr5	178827166	178828716	1.186e-10	65.7145	chr5	178827233	178827234	rs7720550	1|0	0	na	na
chr5	178827166	178828716	1.186e-10	65.7145	chr5	178827320	178827321	rs7716645	1|0	0	na	na
chr5	178827166	178828716	1.186e-10	65.7145	chr5	178827437	178827438	rs7716807	1|0	0	na	na
chr5	178827166	178828716	1.186e-10	65.7145	chr5	178827507	178827508	rs7735410	1|0	0	na	na
chr5	178827166	178828716	1.186e-10	65.7145	chr5	178827791	178827792	rs6600974	1|0	0	na	na
chr5	178827166	178828716	1.186e-10	65.7145	chr5	178827813	178827814	rs6600975	1|0	0	na	na
chr5	178827166	178828716	1.186e-10	65.7145	chr5	178827863	178827864	rs6600976	1|0	0	na	na
chr5	178827166	178828716	1.186e-10	65.7145	chr5	178827885	178827886	rs6600977	1|0	0	na	na
chr5	178827166	178828716	1.186e-10	65.7145	chr5	178828079	178828080	rs6600978	1|0	0	na	na
chr5	178827166	178828716	1.186e-10	65.7145	chr5	178828213	178828214	rs147102234	1|0	0	na	na
chr5	178827166	178828716	1.186e-10	65.7145	chr5	178828280	178828281	rs6892379	1|0	0	na	na
chr5	178827166	178828716	1.186e-10	65.7145	chr5	178828286	178828287	rs6870307	1|0	0	na	na
chr5	178827166	178828716	1.186e-10	65.7145	chr5	178828413	178828414	rs113242639	1|0	0	na	na
chr5	178827166	178828716	1.186e-10	65.7145	chr5	178828423	178828424	rs6897032	1|0	0	na	na
chr5	178827166	178828716	1.186e-10	65.7145	chr5	178828540	178828541	rs13185058	1|0	0	na	na
chr5	178827166	178828716	1.186e-10	65.7145	chr5	178828653	178828654	rs13185213	1|0	0	na	na
chr5	178827166	178828716	1.186e-10	65.7145	chr5	178828680	178828681	rs13186348	1|0	0	na	na
chr5	178827166	178828716	1.186e-10	65.7145	chr5	178828705	178828706	rs13185345	1|0	0	na	na
chr5	178829561	178830626	5.9142e-08	57.4953	chr5	178829918	178829919	rs75217255	1|0	0	na	na
chr5	178829561	178830626	5.9142e-08	57.4953	chr5	178830077	178830078	rs6867380	1|0	0	na	na
chr5	178829561	178830626	5.9142e-08	57.4953	chr5	178830217	178830218	rs6600979	1|0	0	na	na
chr5	178829561	178830626	5.9142e-08	57.4953	chr5	178830565	178830566	rs75980693	1|0	0	na	na
chr5	178829561	178830626	5.9142e-08	57.4953	chr5	178830571	178830572	rs74361014	1|0	0	na	na
chr5	178832183	178832835	3.8768e-12	-60.3896	chr5	178832353	178832354	rs59650765	1|0	0	na	na
chr5	178832183	178832835	3.8768e-12	-60.3896	chr5	178832786	178832787	rs6894132	1|0	0	na	na
chr5	178833134	178833347	2.9682e-07	76.7133	chr5	178833239	178833240	rs4701142	1|0	0	na	na
chr5	178835308	178835875	1.9281e-06	63.315	chr5	178835798	178835799	rs10479432	1|0	0	na	na
chr5	178901854	178902049	1.6972e-06	81.2494	chr5	178902094	178902095	chr5_178902094_C_T	0|1	46	na	na
chr5	178994836	178994950	4.3611e-11	58.542	chr5	178992842	178992843	chr5_178992842_G_T	1|0	-1994	na	na
chr5	178995258	178995335	6.7041e-06	70.24	chr5	178997339	178997340	rs3776805	0|1	2005	na	na
chr5	179020992	179021168	1.3292e-07	73.065	chr5	179020970	179020971	rs36051170	0|1	-22	na	na
chr5	179205479	179205516	7.396e-07	59.365	chr5	179206034	179206035	rs439252	0|1	519	na	na
chr5	179518535	179518886	1.5725e-08	70.8971	chr5	179518553	179518554	chr5_179518553_G_A	1|0	0	na	na
chr5	179518535	179518886	1.5725e-08	70.8971	chr5	179518855	179518856	chr5_179518855_T_A	1|0	0	na	na
chr5	179789921	179790676	8.9373e-14	53.066	chr5	179789977	179789978	rs371096275	1|0	0	na	na
chr5	179789921	179790676	8.9373e-14	53.066	chr5	179789978	179789979	rs80110837	1|0	0	na	na
chr5	179789921	179790676	8.9373e-14	53.066	chr5	179789984	179789985	chr5_179789984_G_C	1|0	0	na	na
chr5	179789921	179790676	8.9373e-14	53.066	chr5	179789990	179789991	chr5_179789990_A_G	1|0	0	na	na
chr5	179789921	179790676	8.9373e-14	53.066	chr5	179790008	179790009	rs193051864	1|0	0	na	na
chr5	179789921	179790676	8.9373e-14	53.066	chr5	179790017	179790018	rs144366055	1|0	0	na	na
chr5	179789921	179790676	8.9373e-14	53.066	chr5	179790518	179790519	rs34057110	1|0	0	na	na
chr5	180181879	180181978	1.4058e-06	60.4188	chr5	180182056	180182057	chr5_180182056_T_A	0|1	79	na	na
chr5	180458859	180459099	2.8321e-07	-56.8754	chr5	180459570	180459571	rs7732840	0|1	472	na	na
chr5	180484102	180484558	3.5399e-10	50.1094	chr5	180483989	180483990	rs9637933	0|1	-113	na	na
chr5	180662578	180663160	3.3853e-07	52.617	chr5	180663009	180663010	rs55947813	0|1	0	na	na
chr5	180673982	180674026	2.8338e-06	52.9356	chr5	180673077	180673078	rs13181378	1|0	-905	na	na
chr5	181059356	181059793	4.6074e-14	-76.63	chr5	181059785	181059786	rs10068763	0|1	0	na	na
chr5	181097895	181098135	3.9413e-14	57.3618	chr5	181097899	181097900	chr5_181097899_C_G	0|1	0	na	na
chr5	181100734	181100835	1.1337e-06	-51.0121	chr5	181100769	181100770	rs145464779	0|1	0	na	na
chr5	181103354	181104288	4.019e-14	-78.7952	chr5	181103536	181103537	rs10479603	0|1	0	na	na
chr5	181103354	181104288	4.019e-14	-78.7952	chr5	181103686	181103687	rs10479604	0|1	0	na	na
chr5	181113779	181114803	6.6169e-14	53.0035	chr5	181113792	181113793	rs7379738	0|1	0	na	na
chr5	181113779	181114803	6.6169e-14	53.0035	chr5	181114464	181114465	rs10069087	0|1	0	na	na
chr5	181113779	181114803	6.6169e-14	53.0035	chr5	181114589	181114590	rs1549206	0|1	0	na	na
chr5	181113779	181114803	6.6169e-14	53.0035	chr5	181114597	181114598	rs1549205	0|1	0	na	na
chr5	181114849	181114897	2.9682e-07	89.9467	chr5	181114597	181114598	rs1549205	0|1	-252	na	na
chr6	148693	148958	4.2121e-06	60.2282	chr6	152926	152927	chr6_152926_T_G	0|1	3969	na	na
chr6	231115	231238	2.4272e-06	-61.1117	chr6	231146	231147	rs9405515	1|0	0	na	na
chr6	240936	241149	2.8734e-06	-58.3335	chr6	241477	241478	rs56380314	0|1	329	na	na
chr6	308349	308971	8.2758e-12	66.3303	chr6	308331	308332	chr6_308331_G_A	0|1	-18	na	na
chr6	314136	316679	4.6185e-14	63.6563	chr6	314290	314291	chr6_314290_C_T	0|1	0	na	na
chr6	314136	316679	4.6185e-14	63.6563	chr6	314715	314716	chr6_314715_A_T	0|1	0	na	na
chr6	314136	316679	4.6185e-14	63.6563	chr6	316158	316159	rs2873196	0|1	0	na	na
chr6	314136	316679	4.6185e-14	63.6563	chr6	316234	316235	chr6_316234_A_G	1|0	0	na	na
chr6	314136	316679	4.6185e-14	63.6563	chr6	316343	316344	rs2258786	0|1	0	na	na
chr6	318858	321034	3.9968e-14	72.5403	chr6	319011	319012	chr6_319011_A_C	0|1	0	na	na
chr6	324586	325556	4.885e-14	62.8842	chr6	325307	325308	chr6_325307_G_A	0|1	0	na	na
chr6	324586	325556	4.885e-14	62.8842	chr6	325403	325404	rs28517601	0|1	0	na	na
chr6	331890	332868	4.2512e-12	75.4909	chr6	333175	333176	rs527488620	1|0	308	na	na
chr6	333784	334719	8.8309e-09	55.9525	chr6	333986	333987	chr6_333986_G_A	0|1	0	na	na
chr6	333784	334719	8.8309e-09	55.9525	chr6	334222	334223	chr6_334222_C_T	0|1	0	na	na
chr6	336379	339627	4.1633e-14	-57.4878	chr6	336410	336411	rs2666969	0|1	0	na	na
chr6	336379	339627	4.1633e-14	-57.4878	chr6	337719	337720	chr6_337719_G_A	1|0	0	na	na
chr6	336379	339627	4.1633e-14	-57.4878	chr6	337804	337805	rs9503310	0|1	0	na	na
chr6	336379	339627	4.1633e-14	-57.4878	chr6	338106	338107	rs556013430	0|1	0	na	na
chr6	336379	339627	4.1633e-14	-57.4878	chr6	339594	339595	rs17752656	0|1	0	na	na
chr6	340964	341276	1.0549e-12	-70.4458	chr6	340727	340728	chr6_340727_G_C	1|0	-237	na	na
chr6	341698	342933	6.1617e-14	-59.4942	chr6	342227	342228	rs3800258	1|0	0	na	na
chr6	343589	346578	4.452e-14	-67.6805	chr6	344393	344394	chr6_344393_C_T	0|1	0	na	na
chr6	343589	346578	4.452e-14	-67.6805	chr6	344991	344992	chr6_344991_C_T	1|0	0	na	na
chr6	343589	346578	4.452e-14	-67.6805	chr6	345053	345054	chr6_345053_G_A	0|1	0	na	na
chr6	343589	346578	4.452e-14	-67.6805	chr6	345452	345453	chr6_345452_C_T	1|0	0	na	na
chr6	348361	349520	4.5852e-14	-73.1624	chr6	348906	348907	chr6_348906_G_A	1|0	0	na	na
chr6	348361	349520	4.5852e-14	-73.1624	chr6	349016	349017	chr6_349016_C_T	1|0	0	na	na
chr6	348361	349520	4.5852e-14	-73.1624	chr6	349317	349318	rs6927235	1|0	0	na	na
chr6	348361	349520	4.5852e-14	-73.1624	chr6	349343	349344	rs3778605	1|0	0	na	na
chr6	349847	350392	4.145e-07	-54.7078	chr6	350572	350573	chr6_350572_C_T	0|1	181	na	na
chr6	351092	352040	4.6185e-14	-73.8662	chr6	351156	351157	chr6_351156_C_T	1|0	0	na	na
chr6	354953	355744	5.0482e-12	-53.2638	chr6	355251	355252	chr6_355251_A_G	1|0	0	na	na
chr6	354953	355744	5.0482e-12	-53.2638	chr6	355472	355473	chr6_355472_T_C	1|0	0	na	na
chr6	426384	426478	8.3144e-06	-70	chr6	426346	426347	rs56306240	1|0	-38	na	na
chr6	1378387	1378423	8.3144e-06	77.6193	chr6	1378179	1378180	rs1614105	0|1	-208	na	na
chr6	1378709	1378911	4.3077e-14	67.5644	chr6	1378758	1378759	rs4959555	0|1	0	na	na
chr6	1378709	1378911	4.3077e-14	67.5644	chr6	1378812	1378813	rs4959556	0|1	0	na	na
chr6	1390705	1390735	6.1064e-06	66.8225	chr6	1391385	1391386	rs41300825	0|1	651	na	na
chr6	1390842	1390928	5.7773e-11	70.3733	chr6	1391385	1391386	rs41300825	0|1	458	na	na
chr6	1393044	1393726	4.9516e-14	-67.8237	chr6	1393950	1393951	rs910023	0|1	225	na	na
chr6	1515439	1515590	8.0139e-09	-54.2861	chr6	1516100	1516101	chr6_1516100_G_A	0|1	511	na	na
chr6	1536631	1536833	6.5774e-08	57.5008	chr6	1536061	1536062	chr6_1536061_A_T	1|0	-570	na	na
chr6	2433636	2434040	9.4494e-06	54.1528	chr6	2433822	2433823	rs2281251	0|1	0	na	na
chr6	2697374	2697537	1.1028e-06	-67.4572	chr6	2697454	2697455	rs13211557	1|0	0	na	na
chr6	2875485	2875883	4.3743e-14	67.1337	chr6	2875650	2875651	chr6_2875650_G_A	1|0	0	na	na
chr6	2876004	2876127	1.389e-12	77.8888	chr6	2876003	2876004	rs318428	0|1	-1	na	na
chr6	4482648	4482830	1.8655e-11	57.651	chr6	4482391	4482392	rs4959994	0|1	-257	na	na
chr6	6320360	6320544	3.7621e-06	-54.3882	chr6	6320147	6320148	rs1016925	1|0	-213	na	na
chr6	6377335	6377442	2.0769e-06	53.7039	chr6	6376314	6376315	rs13206136	1|0	-1021	na	na
chr6	6761717	6762102	2.5224e-07	-54.0106	chr6	6757892	6757893	rs4960236	0|1	-3825	na	na
chr6	7925839	7926092	2.9622e-06	69.2719	chr6	7926043	7926044	rs155480	1|0	0	na	na
chr6	10382726	10382931	4.3763e-07	-65.9546	chr6	10383062	10383063	rs491701	1|0	132	na	na
chr6	10720213	10720853	4.0634e-14	-90.2379	chr6	10721723	10721724	chr6_10721723_C_A	0|1	871	na	na
chr6	10884255	10884452	9.1555e-06	51.2505	chr6	10886716	10886717	rs9379896	0|1	2265	na	na
chr6	10886138	10886734	1.8655e-11	-51.902	chr6	10886716	10886717	rs9379896	0|1	0	na	na
chr6	16227020	16227123	2.0346e-07	-63.5417	chr6	16227063	16227064	chr6_16227063_G_A	0|1	0	na	na
chr6	16227191	16227407	3.2926e-10	-72.6858	chr6	16227063	16227064	chr6_16227063_G_A	0|1	-128	na	na
chr6	18277217	18277977	3.9191e-14	80.5354	chr6	18272881	18272882	rs214563	1|0	-4336	na	na
chr6	19940315	19940361	6.7041e-06	81.8079	chr6	19940119	19940120	rs71535518	1|0	-196	na	na
chr6	19940555	19940741	5.1617e-08	54.2091	chr6	19940119	19940120	rs71535518	1|0	-436	na	na
chr6	19983657	19983872	2.9622e-06	78.125	chr6	19982982	19982983	rs9358290	1|0	-675	na	na
chr6	26500862	26501661	1.2074e-07	53.3332	chr6	26494517	26494518	chr6_26494517_A_G	1|0	-6345	na	na
chr6	26501728	26501828	8.8307e-07	66.0714	chr6	26494517	26494518	chr6_26494517_A_G	1|0	-7211	na	na
chr6	26550554	26550747	5.7065e-14	-81.9868	chr6	26550887	26550888	chr6_26550887_C_T	0|1	141	na	na
chr6	27539144	27540234	4.0301e-14	76.6533	chr6	27539715	27539716	rs12215012	1|0	0	na	na
chr6	27543016	27543369	2.4177e-11	-54.2956	chr6	27544441	27544442	rs115030474	0|1	1073	na	na
chr6	27552469	27552682	2.8764e-11	81.6667	chr6	27552722	27552723	rs137933279	0|1	41	na	mQTL
chr6	27566151	27566584	4.5519e-14	72.5443	chr6	27567057	27567058	rs149621211	0|1	474	na	mQTL
chr6	27603712	27603789	2.9622e-06	52.9569	chr6	27603975	27603976	rs9379994	1|0	187	na	na
chr6	27681440	27681639	1.344e-08	62.9655	chr6	27681456	27681457	rs9368522	0|1	0	na	na
chr6	27830459	27830863	3.1595e-07	52.0092	chr6	27831471	27831472	chr6_27831471_G_A	1|0	609	na	na
chr6	27830870	27831789	4.019e-14	89.2808	chr6	27831471	27831472	chr6_27831471_G_A	1|0	0	na	na
chr6	27830870	27831789	4.019e-14	89.2808	chr6	27831480	27831481	rs41269273	0|1	0	na	na
chr6	27873203	27873932	4.3077e-14	64.0364	chr6	27872554	27872555	chr6_27872554_T_A	1|0	-649	na	na
chr6	27906186	27906810	5.2502e-13	-78.2056	chr6	27903419	27903420	chr6_27903419_C_T	1|0	-2767	na	na
chr6	28207353	28207742	8.5665e-13	-75.774	chr6	28207733	28207734	chr6_28207733_G_A	0|1	0	na	na
chr6	28589144	28589893	4.2299e-14	75.3376	chr6	28589463	28589464	chr6_28589463_C_A	0|1	0	na	na
chr6	28589144	28589893	4.2299e-14	75.3376	chr6	28589472	28589473	chr6_28589472_G_A	0|1	0	na	na
chr6	28621265	28621412	2.6516e-08	76.8068	chr6	28622111	28622112	chr6_28622111_A_G	1|0	700	na	na
chr6	28747018	28747632	7.7661e-11	72.3693	chr6	28746946	28746947	rs9257124	0|1	-72	na	na
chr6	28788917	28789276	2.6516e-08	-65.2545	chr6	28788706	28788707	rs9257186	0|1	-211	na	na
chr6	28791240	28792037	8.5177e-07	66.869	chr6	28791051	28791052	rs9380090	0|1	-189	na	na
chr6	28816639	28817090	9.7505e-09	50.9853	chr6	28816964	28816965	rs377392	0|1	0	na	na
chr6	28817548	28818066	1.0055e-07	61.6071	chr6	28818117	28818118	rs28400868	0|1	52	na	na
chr6	28884425	28885423	4.4298e-14	71.8612	chr6	28884508	28884509	rs182330	0|1	0	na	na
chr6	28884425	28885423	4.4298e-14	71.8612	chr6	28884586	28884587	rs185980	0|1	0	na	na
chr6	28884425	28885423	4.4298e-14	71.8612	chr6	28884639	28884640	rs209150	0|1	0	na	na
chr6	28884425	28885423	4.4298e-14	71.8612	chr6	28885380	28885381	rs7750338	0|1	0	na	na
chr6	29011303	29011794	4.3632e-14	-75.4512	chr6	29012006	29012007	rs9257463	0|1	213	na	na
chr6	29436850	29437079	3.1809e-12	51.3025	chr6	29437076	29437077	chr6_29437076_T_C	0|1	0	na	na
chr6	29690621	29692213	2.2873e-09	-57.4224	chr6	29690710	29690711	chr6_29690710_G_A	1|0	0	na	na
chr6	29690621	29692213	2.2873e-09	-57.4224	chr6	29690792	29690793	rs2747466	1|0	0	na	na
chr6	29690621	29692213	2.2873e-09	-57.4224	chr6	29691266	29691267	rs2535274	1|0	0	na	na
chr6	29690621	29692213	2.2873e-09	-57.4224	chr6	29691347	29691348	rs2747467	1|0	0	na	na
chr6	29690621	29692213	2.2873e-09	-57.4224	chr6	29691356	29691357	rs3117317	1|0	0	na	na
chr6	29690621	29692213	2.2873e-09	-57.4224	chr6	29691493	29691494	rs3129038	1|0	0	na	na
chr6	29690621	29692213	2.2873e-09	-57.4224	chr6	29691609	29691610	rs2907897	1|0	0	na	na
chr6	29722296	29723116	7.6743e-11	-58.8433	chr6	29722752	29722753	chr6_29722752_G_A	0|1	0	na	na
chr6	29722296	29723116	7.6743e-11	-58.8433	chr6	29722780	29722781	chr6_29722780_G_A	0|1	0	na	na
chr6	29722296	29723116	7.6743e-11	-58.8433	chr6	29722816	29722817	chr6_29722816_A_G	0|1	0	na	na
chr6	29722296	29723116	7.6743e-11	-58.8433	chr6	29722885	29722886	rs143621629	0|1	0	risk	na
chr6	29722296	29723116	7.6743e-11	-58.8433	chr6	29722892	29722893	rs9258183	0|1	0	na	na
chr6	29722296	29723116	7.6743e-11	-58.8433	chr6	29722917	29722918	rs3998799	0|1	0	risk	na
chr6	29724203	29724334	3.8999e-12	-68.5997	chr6	29724080	29724081	rs2072895	0|1	-123	na	na
chr6	29747167	29747473	2.2151e-09	-64.8664	chr6	29747555	29747556	rs34260811	0|1	83	na	na
chr6	29754282	29754384	2.9622e-06	65.8131	chr6	29754383	29754384	rs6910944	0|1	0	na	na
chr6	29799202	29799568	3.0562e-09	-59.7603	chr6	29799273	29799274	rs28681418	1|0	0	na	na
chr6	29799202	29799568	3.0562e-09	-59.7603	chr6	29799300	29799301	rs114118533	1|0	0	na	na
chr6	29799202	29799568	3.0562e-09	-59.7603	chr6	29799325	29799326	rs149964805	1|0	0	na	na
chr6	29799202	29799568	3.0562e-09	-59.7603	chr6	29799329	29799330	rs145108203	1|0	0	na	na
chr6	29799202	29799568	3.0562e-09	-59.7603	chr6	29799350	29799351	rs9380139	0|1	0	na	na
chr6	29799202	29799568	3.0562e-09	-59.7603	chr6	29799381	29799382	rs144620764	1|0	0	na	na
chr6	29799202	29799568	3.0562e-09	-59.7603	chr6	29799400	29799401	rs181174453	1|0	0	na	na
chr6	29799202	29799568	3.0562e-09	-59.7603	chr6	29799440	29799441	rs183655652	1|0	0	na	na
chr6	29799202	29799568	3.0562e-09	-59.7603	chr6	29799446	29799447	rs141686325	1|0	0	na	na
chr6	29799202	29799568	3.0562e-09	-59.7603	chr6	29799541	29799542	rs79921857	1|0	0	na	na
chr6	29800470	29800554	1.4058e-06	-58.3331	chr6	29800549	29800550	rs909722	1|0	0	na	na
chr6	29828037	29828328	4.4409e-14	-79.014	chr6	29828216	29828217	rs1130355	1|0	0	na	na
chr6	29828037	29828328	4.4409e-14	-79.014	chr6	29828326	29828327	rs1626038	1|0	0	na	na
chr6	29887379	29887570	6.7041e-06	-79.5071	chr6	29886762	29886763	rs3132697	0|1	-617	na	na
chr6	29888500	29888628	1.9266e-08	87.3165	chr6	29886762	29886763	rs3132697	0|1	-1738	na	na
chr6	29946522	29948738	7.3774e-08	55.8925	chr6	29946527	29946528	rs2916804	1|0	0	na	na
chr6	29946522	29948738	7.3774e-08	55.8925	chr6	29946622	29946623	rs2975047	1|0	0	na	na
chr6	29946522	29948738	7.3774e-08	55.8925	chr6	29946635	29946636	rs3016022	1|0	0	na	na
chr6	29946522	29948738	7.3774e-08	55.8925	chr6	29946701	29946702	chr6_29946701_C_A	0|1	0	na	na
chr6	29946522	29948738	7.3774e-08	55.8925	chr6	29946767	29946768	rs17185910	0|1	0	na	na
chr6	29946522	29948738	7.3774e-08	55.8925	chr6	29946776	29946777	rs17179529	0|1	0	na	na
chr6	29946522	29948738	7.3774e-08	55.8925	chr6	29946921	29946922	rs9260229	0|1	0	na	na
chr6	29946522	29948738	7.3774e-08	55.8925	chr6	29946991	29946992	rs17179557	0|1	0	na	na
chr6	29946522	29948738	7.3774e-08	55.8925	chr6	29946996	29946997	rs17179564	0|1	0	na	na
chr6	29946522	29948738	7.3774e-08	55.8925	chr6	29947000	29947001	rs17179578	0|1	0	na	na
chr6	29946522	29948738	7.3774e-08	55.8925	chr6	29947050	29947051	chr6_29947050_G_A	0|1	0	na	na
chr6	29946522	29948738	7.3774e-08	55.8925	chr6	29947080	29947081	rs17185985	0|1	0	na	na
chr6	29946522	29948738	7.3774e-08	55.8925	chr6	29947328	29947329	rs73725534	0|1	0	na	na
chr6	29946522	29948738	7.3774e-08	55.8925	chr6	29947329	29947330	rs73725536	0|1	0	na	na
chr6	29946522	29948738	7.3774e-08	55.8925	chr6	29947347	29947348	rs2735098	1|0	0	na	na
chr6	29946522	29948738	7.3774e-08	55.8925	chr6	29947372	29947373	rs2975046	0|1	0	na	na
chr6	29946522	29948738	7.3774e-08	55.8925	chr6	29947393	29947394	rs7763052	0|1	0	na	na
chr6	29946522	29948738	7.3774e-08	55.8925	chr6	29947411	29947412	rs7763173	0|1	0	na	na
chr6	29946522	29948738	7.3774e-08	55.8925	chr6	29947414	29947415	rs73725538	0|1	0	na	na
chr6	29946522	29948738	7.3774e-08	55.8925	chr6	29947524	29947525	rs2735097	1|0	0	na	na
chr6	29946522	29948738	7.3774e-08	55.8925	chr6	29947574	29947575	rs72845119	0|1	0	na	na
chr6	29946522	29948738	7.3774e-08	55.8925	chr6	29947626	29947627	rs72845120	0|1	0	na	na
chr6	29946522	29948738	7.3774e-08	55.8925	chr6	29947631	29947632	rs2517721	1|0	0	na	na
chr6	29946522	29948738	7.3774e-08	55.8925	chr6	29947661	29947662	rs72845121	0|1	0	na	na
chr6	29946522	29948738	7.3774e-08	55.8925	chr6	29947692	29947693	rs7745413	0|1	0	na	na
chr6	29946522	29948738	7.3774e-08	55.8925	chr6	29947917	29947918	rs34591574	0|1	0	na	na
chr6	29946522	29948738	7.3774e-08	55.8925	chr6	29947986	29947987	rs9260257	0|1	0	na	na
chr6	29946522	29948738	7.3774e-08	55.8925	chr6	29947989	29947990	rs2735095	1|0	0	na	na
chr6	29946522	29948738	7.3774e-08	55.8925	chr6	29947990	29947991	rs2571388	1|0	0	na	na
chr6	29946522	29948738	7.3774e-08	55.8925	chr6	29948014	29948015	rs34095738	0|1	0	na	na
chr6	29946522	29948738	7.3774e-08	55.8925	chr6	29948049	29948050	rs9260260	0|1	0	na	na
chr6	29946522	29948738	7.3774e-08	55.8925	chr6	29948062	29948063	rs34016903	0|1	0	na	na
chr6	29946522	29948738	7.3774e-08	55.8925	chr6	29948168	29948169	rs112377352	0|1	0	na	na
chr6	29946522	29948738	7.3774e-08	55.8925	chr6	29948476	29948477	rs2517719	1|0	0	na	na
chr6	29946522	29948738	7.3774e-08	55.8925	chr6	29948510	29948511	rs72845126	0|1	0	na	na
chr6	29946522	29948738	7.3774e-08	55.8925	chr6	29948683	29948684	rs72845127	0|1	0	na	na
chr6	29946522	29948738	7.3774e-08	55.8925	chr6	29948691	29948692	rs3016021	1|0	0	na	na
chr6	29946522	29948738	7.3774e-08	55.8925	chr6	29948703	29948704	rs73725550	0|1	0	na	na
chr6	29946522	29948738	7.3774e-08	55.8925	chr6	29948704	29948705	rs9260304	0|1	0	na	na
chr6	29950232	29953505	9.8165e-12	56.7223	chr6	29950296	29950297	rs9260377	0|1	0	na	na
chr6	29950232	29953505	9.8165e-12	56.7223	chr6	29950396	29950397	rs2517712	1|0	0	na	na
chr6	29950232	29953505	9.8165e-12	56.7223	chr6	29950409	29950410	rs9260381	0|1	0	na	na
chr6	29950232	29953505	9.8165e-12	56.7223	chr6	29950511	29950512	rs2517711	1|0	0	na	na
chr6	29950232	29953505	9.8165e-12	56.7223	chr6	29950513	29950514	rs9260388	0|1	0	na	na
chr6	29950232	29953505	9.8165e-12	56.7223	chr6	29950580	29950581	rs9260392	0|1	0	na	na
chr6	29950232	29953505	9.8165e-12	56.7223	chr6	29950624	29950625	rs9260393	0|1	0	na	na
chr6	29950232	29953505	9.8165e-12	56.7223	chr6	29950859	29950860	rs17185992	0|1	0	na	na
chr6	29950232	29953505	9.8165e-12	56.7223	chr6	29951322	29951323	rs9260425	0|1	0	na	na
chr6	29950232	29953505	9.8165e-12	56.7223	chr6	29951656	29951657	rs2517708	1|0	0	na	na
chr6	29950232	29953505	9.8165e-12	56.7223	chr6	29952042	29952043	rs72845150	0|1	0	na	na
chr6	29950232	29953505	9.8165e-12	56.7223	chr6	29952157	29952158	rs73725580	0|1	0	na	na
chr6	29950232	29953505	9.8165e-12	56.7223	chr6	29952186	29952187	rs16896724	1|0	0	na	na
chr6	29950232	29953505	9.8165e-12	56.7223	chr6	29952414	29952415	rs13201160	1|0	0	na	na
chr6	29950232	29953505	9.8165e-12	56.7223	chr6	29952425	29952426	rs13201284	1|0	0	na	na
chr6	29950232	29953505	9.8165e-12	56.7223	chr6	29952543	29952544	rs78720542	0|1	0	na	na
chr6	29950232	29953505	9.8165e-12	56.7223	chr6	29952561	29952562	rs35249129	0|1	0	na	na
chr6	29950232	29953505	9.8165e-12	56.7223	chr6	29952689	29952690	rs9260494	0|1	0	na	na
chr6	29950232	29953505	9.8165e-12	56.7223	chr6	29952898	29952899	rs2975041	1|0	0	na	na
chr6	29950232	29953505	9.8165e-12	56.7223	chr6	29953174	29953175	rs28749166	1|0	0	na	na
chr6	29950232	29953505	9.8165e-12	56.7223	chr6	29953257	29953258	rs28749167	1|0	0	na	na
chr6	29950232	29953505	9.8165e-12	56.7223	chr6	29953450	29953451	rs28780068	1|0	0	na	na
chr6	29950232	29953505	9.8165e-12	56.7223	chr6	29953458	29953459	rs9260532	0|1	0	na	na
chr6	29956629	29956803	2.6516e-08	62.9741	chr6	29956663	29956664	rs17179851	0|1	0	na	na
chr6	29975310	29975390	6.7041e-06	60.3836	chr6	29975401	29975402	rs6903753	1|0	12	na	na
chr6	29980948	29981234	1.4726e-06	63.443	chr6	29980974	29980975	rs9260918	0|1	0	na	na
chr6	29994254	29995365	2.9622e-06	53.0938	chr6	29994964	29994965	rs73725936	0|1	0	na	na
chr6	29994254	29995365	2.9622e-06	53.0938	chr6	29995112	29995113	rs4959040	1|0	0	na	na
chr6	30006446	30006870	4.3632e-14	66.8101	chr6	30005749	30005750	rs9393986	1|0	-697	na	na
chr6	30006995	30007849	4.1189e-14	74.8662	chr6	30009012	30009013	rs2275855	1|0	1164	na	na
chr6	30111478	30111527	8.3144e-06	63.4586	chr6	30111530	30111531	rs2249099	1|0	4	na	na
chr6	30163654	30164022	5.3402e-14	-69.1475	chr6	30162257	30162258	rs2517668	1|0	-1397	na	na
chr6	30718071	30718231	7.9896e-07	51.2889	chr6	30718130	30718131	rs4713356	1|0	0	na	na
chr6	30743998	30744436	4.13e-14	86.1364	chr6	30743254	30743255	rs17719	1|0	-744	na	na
chr6	31042034	31042264	1.1466e-07	-73.848	chr6	31042423	31042424	rs2508015	1|0	160	na	na
chr6	31653783	31654570	1.0865e-07	51.2088	chr6	31651247	31651248	rs3115669	0|1	-2536	na	na
chr6	31878893	31879219	8.0369e-13	52.1568	chr6	31879235	31879236	rs605203	0|1	17	na	na
chr6	32009150	32009355	1.5413e-08	-75.9845	chr6	32009149	32009150	chr6_32009149_C_T	0|1	-1	na	na
chr6	32185762	32185947	8.072e-06	-50.249	chr6	32184217	32184218	rs1800684	0|1	-1545	na	na
chr6	32385819	32386030	1.3622e-13	-76.8032	chr6	32385917	32385918	chr6_32385917_T_C	0|1	0	na	na
chr6	32418792	32418878	7.396e-07	-70.2533	chr6	32423336	32423337	rs28752485	0|1	4459	na	na
chr6	32430211	32431634	1.7828e-07	-55.974	chr6	32430748	32430749	rs9469110	0|1	0	na	na
chr6	32430211	32431634	1.7828e-07	-55.974	chr6	32430971	32430972	rs3135341	0|1	0	na	na
chr6	32430211	32431634	1.7828e-07	-55.974	chr6	32431382	32431383	rs4504509	0|1	0	na	na
chr6	32432741	32441086	4.0967e-14	-64.3995	chr6	32433302	32433303	rs3129860	0|1	0	na	na
chr6	32432741	32441086	4.0967e-14	-64.3995	chr6	32434909	32434910	rs3135334	0|1	0	na	na
chr6	32432741	32441086	4.0967e-14	-64.3995	chr6	32434928	32434929	rs2027856	0|1	0	na	na
chr6	32432741	32441086	4.0967e-14	-64.3995	chr6	32436271	32436272	rs3129865	0|1	0	na	na
chr6	32432741	32441086	4.0967e-14	-64.3995	chr6	32436600	32436601	rs3129868	0|1	0	na	na
chr6	32432741	32441086	4.0967e-14	-64.3995	chr6	32438696	32438697	rs9268633	0|1	0	na	na
chr6	32432741	32441086	4.0967e-14	-64.3995	chr6	32438802	32438803	rs9268635	0|1	0	na	na
chr6	32432741	32441086	4.0967e-14	-64.3995	chr6	32438927	32438928	rs3763321	0|1	0	na	na
chr6	32432741	32441086	4.0967e-14	-64.3995	chr6	32439066	32439067	rs3763323	0|1	0	na	na
chr6	32432741	32441086	4.0967e-14	-64.3995	chr6	32440267	32440268	rs9268644	0|1	0	na	na
chr6	32441095	32442682	3.9413e-14	-76.3921	chr6	32441140	32441141	rs3129880	0|1	0	na	na
chr6	32441095	32442682	3.9413e-14	-76.3921	chr6	32441279	32441280	rs9268652	0|1	0	na	na
chr6	32441095	32442682	3.9413e-14	-76.3921	chr6	32441281	32441282	rs9268653	0|1	0	na	na
chr6	32441095	32442682	3.9413e-14	-76.3921	chr6	32441528	32441529	rs6926374	0|1	0	na	na
chr6	32441095	32442682	3.9413e-14	-76.3921	chr6	32441753	32441754	rs3129882	0|1	0	na	na
chr6	32441095	32442682	3.9413e-14	-76.3921	chr6	32442004	32442005	rs6931646	0|1	0	na	na
chr6	32441095	32442682	3.9413e-14	-76.3921	chr6	32442010	32442011	rs6911419	0|1	0	na	na
chr6	32441095	32442682	3.9413e-14	-76.3921	chr6	32442219	32442220	rs6911777	0|1	0	na	na
chr6	32441095	32442682	3.9413e-14	-76.3921	chr6	32442310	32442311	rs16822618	0|1	0	na	na
chr6	32441095	32442682	3.9413e-14	-76.3921	chr6	32442360	32442361	rs3129883	0|1	0	na	na
chr6	32442912	32445453	5.8282e-12	-50.9091	chr6	32442939	32442940	rs9268658	0|1	0	na	na
chr6	32442912	32445453	5.8282e-12	-50.9091	chr6	32443164	32443165	rs9268659	0|1	0	na	na
chr6	32442912	32445453	5.8282e-12	-50.9091	chr6	32443210	32443211	rs3135391	0|1	0	na	na
chr6	32442912	32445453	5.8282e-12	-50.9091	chr6	32443258	32443259	rs8084	0|1	0	na	na
chr6	32442912	32445453	5.8282e-12	-50.9091	chr6	32443746	32443747	rs2239804	0|1	0	na	na
chr6	32442912	32445453	5.8282e-12	-50.9091	chr6	32443869	32443870	rs7192	0|1	0	na	na
chr6	32442912	32445453	5.8282e-12	-50.9091	chr6	32443949	32443950	rs3129888	0|1	0	na	na
chr6	32442912	32445453	5.8282e-12	-50.9091	chr6	32444056	32444057	rs2239803	0|1	0	na	na
chr6	32442912	32445453	5.8282e-12	-50.9091	chr6	32444069	32444070	rs2239802	0|1	0	na	na
chr6	32442912	32445453	5.8282e-12	-50.9091	chr6	32444611	32444612	rs4935356	0|1	0	na	na
chr6	32442912	32445453	5.8282e-12	-50.9091	chr6	32444618	32444619	rs3135390	0|1	0	na	na
chr6	32442912	32445453	5.8282e-12	-50.9091	chr6	32444621	32444622	rs4935354	0|1	0	na	na
chr6	32442912	32445453	5.8282e-12	-50.9091	chr6	32444703	32444704	rs7194	0|1	0	na	na
chr6	32442912	32445453	5.8282e-12	-50.9091	chr6	32444762	32444763	rs7195	0|1	0	na	na
chr6	32442912	32445453	5.8282e-12	-50.9091	chr6	32444794	32444795	rs7196	0|1	0	na	na
chr6	32442912	32445453	5.8282e-12	-50.9091	chr6	32444803	32444804	rs7197	0|1	0	na	na
chr6	32442912	32445453	5.8282e-12	-50.9091	chr6	32445274	32445275	rs3135388	0|1	0	na	na
chr6	32442912	32445453	5.8282e-12	-50.9091	chr6	32445317	32445318	rs2213586	0|1	0	na	na
chr6	32442912	32445453	5.8282e-12	-50.9091	chr6	32445373	32445374	rs2213585	0|1	0	na	na
chr6	32445546	32451798	4.0079e-14	-72.2311	chr6	32445682	32445683	rs2227139	0|1	0	na	na
chr6	32445546	32451798	4.0079e-14	-72.2311	chr6	32445768	32445769	rs3129889	0|1	0	na	na
chr6	32445546	32451798	4.0079e-14	-72.2311	chr6	32446053	32446054	rs3763327	0|1	0	na	na
chr6	32445546	32451798	4.0079e-14	-72.2311	chr6	32446112	32446113	rs9268668	0|1	0	na	na
chr6	32445546	32451798	4.0079e-14	-72.2311	chr6	32446510	32446511	rs9268670	0|1	0	na	na
chr6	32445546	32451798	4.0079e-14	-72.2311	chr6	32446513	32446514	rs9268671	0|1	0	na	na
chr6	32445546	32451798	4.0079e-14	-72.2311	chr6	32446643	32446644	rs7382085	0|1	0	na	na
chr6	32445546	32451798	4.0079e-14	-72.2311	chr6	32446656	32446657	rs9268673	0|1	0	na	na
chr6	32445546	32451798	4.0079e-14	-72.2311	chr6	32446765	32446766	chr6_32446765_T_C	0|1	0	na	na
chr6	32445546	32451798	4.0079e-14	-72.2311	chr6	32446862	32446863	rs7382354	0|1	0	na	na
chr6	32445546	32451798	4.0079e-14	-72.2311	chr6	32446891	32446892	rs9268677	0|1	0	na	na
chr6	32445546	32451798	4.0079e-14	-72.2311	chr6	32447332	32447333	rs3135387	0|1	0	na	na
chr6	32445546	32451798	4.0079e-14	-72.2311	chr6	32447609	32447610	rs9268681	0|1	0	na	na
chr6	32445546	32451798	4.0079e-14	-72.2311	chr6	32447645	32447646	rs9268682	0|1	0	na	na
chr6	32445546	32451798	4.0079e-14	-72.2311	chr6	32447680	32447681	rs9268684	0|1	0	na	na
chr6	32445546	32451798	4.0079e-14	-72.2311	chr6	32447687	32447688	rs9268685	0|1	0	na	na
chr6	32445546	32451798	4.0079e-14	-72.2311	chr6	32447745	32447746	rs9268686	0|1	0	na	na
chr6	32445546	32451798	4.0079e-14	-72.2311	chr6	32447763	32447764	rs9268687	0|1	0	na	na
chr6	32445546	32451798	4.0079e-14	-72.2311	chr6	32447808	32447809	rs2894256	0|1	0	na	na
chr6	32445546	32451798	4.0079e-14	-72.2311	chr6	32448589	32448590	rs3135385	0|1	0	na	na
chr6	32445546	32451798	4.0079e-14	-72.2311	chr6	32448692	32448693	rs7762488	0|1	0	na	na
chr6	32445546	32451798	4.0079e-14	-72.2311	chr6	32449049	32449050	rs9268693	0|1	0	na	na
chr6	32445546	32451798	4.0079e-14	-72.2311	chr6	32449501	32449502	rs9268744	0|1	0	na	na
chr6	32445546	32451798	4.0079e-14	-72.2311	chr6	32449656	32449657	rs28752487	0|1	0	na	na
chr6	32445546	32451798	4.0079e-14	-72.2311	chr6	32449927	32449928	rs9268759	0|1	0	na	na
chr6	32445546	32451798	4.0079e-14	-72.2311	chr6	32450241	32450242	rs6937696	0|1	0	na	na
chr6	32445546	32451798	4.0079e-14	-72.2311	chr6	32450254	32450255	rs6937545	0|1	0	na	na
chr6	32445546	32451798	4.0079e-14	-72.2311	chr6	32450380	32450381	rs9268762	0|1	0	na	na
chr6	32445546	32451798	4.0079e-14	-72.2311	chr6	32450784	32450785	rs9268764	0|1	0	na	na
chr6	32445546	32451798	4.0079e-14	-72.2311	chr6	32450802	32450803	rs9268765	0|1	0	na	na
chr6	32445546	32451798	4.0079e-14	-72.2311	chr6	32450933	32450934	rs9268766	0|1	0	na	na
chr6	32445546	32451798	4.0079e-14	-72.2311	chr6	32451229	32451230	rs28752488	0|1	0	na	na
chr6	32445546	32451798	4.0079e-14	-72.2311	chr6	32451245	32451246	rs9268767	0|1	0	na	na
chr6	32445546	32451798	4.0079e-14	-72.2311	chr6	32451514	32451515	rs9268768	0|1	0	na	na
chr6	32445546	32451798	4.0079e-14	-72.2311	chr6	32451770	32451771	rs6912728	0|1	0	na	na
chr6	32455242	32455961	1.7666e-08	-74.1414	chr6	32455460	32455461	rs9268803	0|1	0	na	na
chr6	32457365	32459822	6.0418e-13	-65.7329	chr6	32457620	32457621	rs9268820	0|1	0	na	na
chr6	32457365	32459822	6.0418e-13	-65.7329	chr6	32457710	32457711	rs7744304	0|1	0	na	na
chr6	32457365	32459822	6.0418e-13	-65.7329	chr6	32457828	32457829	rs7748310	0|1	0	na	na
chr6	32457365	32459822	6.0418e-13	-65.7329	chr6	32457965	32457966	rs7748085	0|1	0	na	na
chr6	32457365	32459822	6.0418e-13	-65.7329	chr6	32458137	32458138	rs7748825	0|1	0	na	na
chr6	32457365	32459822	6.0418e-13	-65.7329	chr6	32458206	32458207	rs6457592	0|1	0	na	na
chr6	32457365	32459822	6.0418e-13	-65.7329	chr6	32458681	32458682	rs7769693	0|1	0	na	na
chr6	32457365	32459822	6.0418e-13	-65.7329	chr6	32458763	32458764	rs9268828	0|1	0	na	na
chr6	32457365	32459822	6.0418e-13	-65.7329	chr6	32458825	32458826	rs9268829	0|1	0	na	na
chr6	32457365	32459822	6.0418e-13	-65.7329	chr6	32459322	32459323	rs1547422	0|1	0	na	na
chr6	32457365	32459822	6.0418e-13	-65.7329	chr6	32459402	32459403	rs1548306	0|1	0	na	na
chr6	32460166	32464675	4.5963e-14	-61.9556	chr6	32460285	32460286	rs9268833	0|1	0	na	na
chr6	32460166	32464675	4.5963e-14	-61.9556	chr6	32460302	32460303	rs9268834	0|1	0	na	na
chr6	32460166	32464675	4.5963e-14	-61.9556	chr6	32460338	32460339	rs9268835	0|1	0	na	na
chr6	32460166	32464675	4.5963e-14	-61.9556	chr6	32460409	32460410	rs6923504	0|1	0	na	na
chr6	32460166	32464675	4.5963e-14	-61.9556	chr6	32460508	32460509	rs6903608	0|1	0	na	na
chr6	32460166	32464675	4.5963e-14	-61.9556	chr6	32460620	32460621	rs17202787	0|1	0	na	na
chr6	32460166	32464675	4.5963e-14	-61.9556	chr6	32460938	32460939	rs9268838	0|1	0	na	na
chr6	32460166	32464675	4.5963e-14	-61.9556	chr6	32460995	32460996	rs9268839	0|1	0	na	na
chr6	32460166	32464675	4.5963e-14	-61.9556	chr6	32461234	32461235	rs6919855	0|1	0	na	na
chr6	32460166	32464675	4.5963e-14	-61.9556	chr6	32461468	32461469	rs9268846	0|1	0	na	na
chr6	32460166	32464675	4.5963e-14	-61.9556	chr6	32461526	32461527	rs9268848	0|1	0	na	na
chr6	32460166	32464675	4.5963e-14	-61.9556	chr6	32461550	32461551	rs9268849	0|1	0	na	na
chr6	32460166	32464675	4.5963e-14	-61.9556	chr6	32461805	32461806	rs9268851	0|1	0	na	na
chr6	32460166	32464675	4.5963e-14	-61.9556	chr6	32461817	32461818	rs9268852	0|1	0	na	na
chr6	32460166	32464675	4.5963e-14	-61.9556	chr6	32461866	32461867	rs9268853	0|1	0	na	na
chr6	32460166	32464675	4.5963e-14	-61.9556	chr6	32461981	32461982	rs9268858	0|1	0	na	na
chr6	32460166	32464675	4.5963e-14	-61.9556	chr6	32462048	32462049	rs9268860	0|1	0	na	na
chr6	32460166	32464675	4.5963e-14	-61.9556	chr6	32462512	32462513	rs9268863	0|1	0	na	na
chr6	32460166	32464675	4.5963e-14	-61.9556	chr6	32462549	32462550	rs9268864	0|1	0	na	na
chr6	32460166	32464675	4.5963e-14	-61.9556	chr6	32462744	32462745	rs62403109	0|1	0	na	na
chr6	32460166	32464675	4.5963e-14	-61.9556	chr6	32463347	32463348	rs7747529	0|1	0	na	na
chr6	32460166	32464675	4.5963e-14	-61.9556	chr6	32463370	32463371	rs9268877	0|1	0	na	na
chr6	32460166	32464675	4.5963e-14	-61.9556	chr6	32463581	32463582	rs9268880	0|1	0	na	na
chr6	32460166	32464675	4.5963e-14	-61.9556	chr6	32463767	32463768	rs9256933	0|1	0	na	na
chr6	32460166	32464675	4.5963e-14	-61.9556	chr6	32463829	32463830	rs9268881	0|1	0	na	na
chr6	32460166	32464675	4.5963e-14	-61.9556	chr6	32463846	32463847	rs9268882	0|1	0	na	na
chr6	32460166	32464675	4.5963e-14	-61.9556	chr6	32463861	32463862	rs9268883	0|1	0	na	na
chr6	32460166	32464675	4.5963e-14	-61.9556	chr6	32463863	32463864	rs9268884	0|1	0	na	na
chr6	32460166	32464675	4.5963e-14	-61.9556	chr6	32464090	32464091	rs9268888	0|1	0	na	na
chr6	32460166	32464675	4.5963e-14	-61.9556	chr6	32464109	32464110	rs9268889	0|1	0	na	na
chr6	32460166	32464675	4.5963e-14	-61.9556	chr6	32464150	32464151	rs9268893	0|1	0	na	na
chr6	32460166	32464675	4.5963e-14	-61.9556	chr6	32464300	32464301	rs9268905	0|1	0	na	na
chr6	32460166	32464675	4.5963e-14	-61.9556	chr6	32464404	32464405	rs9268906	0|1	0	na	na
chr6	32464721	32468167	4.5963e-14	-58.3454	chr6	32464732	32464733	rs9268912	0|1	0	na	na
chr6	32464721	32468167	4.5963e-14	-58.3454	chr6	32464779	32464780	rs9268914	0|1	0	na	na
chr6	32464721	32468167	4.5963e-14	-58.3454	chr6	32465058	32465059	rs9268923	0|1	0	na	na
chr6	32464721	32468167	4.5963e-14	-58.3454	chr6	32465192	32465193	rs9268925	0|1	0	na	na
chr6	32464721	32468167	4.5963e-14	-58.3454	chr6	32465308	32465309	rs9268927	0|1	0	na	na
chr6	32464721	32468167	4.5963e-14	-58.3454	chr6	32465390	32465391	rs2395185	0|1	0	na	na
chr6	32464721	32468167	4.5963e-14	-58.3454	chr6	32465415	32465416	rs2395186	0|1	0	na	na
chr6	32464721	32468167	4.5963e-14	-58.3454	chr6	32465499	32465500	rs2894257	0|1	0	na	na
chr6	32464721	32468167	4.5963e-14	-58.3454	chr6	32465513	32465514	rs9268932	0|1	0	na	na
chr6	32464721	32468167	4.5963e-14	-58.3454	chr6	32465622	32465623	rs9268937	0|1	0	na	na
chr6	32464721	32468167	4.5963e-14	-58.3454	chr6	32465877	32465878	rs9268944	0|1	0	na	na
chr6	32464721	32468167	4.5963e-14	-58.3454	chr6	32465924	32465925	rs9268945	0|1	0	na	na
chr6	32464721	32468167	4.5963e-14	-58.3454	chr6	32465964	32465965	rs9268947	0|1	0	na	na
chr6	32464721	32468167	4.5963e-14	-58.3454	chr6	32465969	32465970	rs9268948	0|1	0	na	na
chr6	32464721	32468167	4.5963e-14	-58.3454	chr6	32466021	32466022	rs9268949	0|1	0	na	na
chr6	32464721	32468167	4.5963e-14	-58.3454	chr6	32466130	32466131	rs9268951	0|1	0	na	na
chr6	32464721	32468167	4.5963e-14	-58.3454	chr6	32466234	32466235	rs9268954	0|1	0	na	na
chr6	32464721	32468167	4.5963e-14	-58.3454	chr6	32466353	32466354	rs9268960	0|1	0	na	na
chr6	32464721	32468167	4.5963e-14	-58.3454	chr6	32466358	32466359	rs9268961	0|1	0	na	na
chr6	32464721	32468167	4.5963e-14	-58.3454	chr6	32466372	32466373	rs9268963	0|1	0	na	na
chr6	32464721	32468167	4.5963e-14	-58.3454	chr6	32466463	32466464	rs9268965	0|1	0	na	na
chr6	32464721	32468167	4.5963e-14	-58.3454	chr6	32466508	32466509	rs17209238	0|1	0	na	na
chr6	32464721	32468167	4.5963e-14	-58.3454	chr6	32466572	32466573	rs9268969	0|1	0	na	na
chr6	32464721	32468167	4.5963e-14	-58.3454	chr6	32466584	32466585	rs9268970	0|1	0	na	na
chr6	32464721	32468167	4.5963e-14	-58.3454	chr6	32467073	32467074	rs9391781	0|1	0	na	na
chr6	32464721	32468167	4.5963e-14	-58.3454	chr6	32467201	32467202	rs9268978	0|1	0	na	na
chr6	32464721	32468167	4.5963e-14	-58.3454	chr6	32467267	32467268	rs9268979	0|1	0	na	na
chr6	32464721	32468167	4.5963e-14	-58.3454	chr6	32467561	32467562	rs4947340	0|1	0	na	na
chr6	32464721	32468167	4.5963e-14	-58.3454	chr6	32467765	32467766	rs28654725	0|1	0	na	na
chr6	32464721	32468167	4.5963e-14	-58.3454	chr6	32467773	32467774	rs28895223	0|1	0	na	na
chr6	32464721	32468167	4.5963e-14	-58.3454	chr6	32467779	32467780	rs28895224	0|1	0	na	na
chr6	32464721	32468167	4.5963e-14	-58.3454	chr6	32467907	32467908	rs28895225	0|1	0	na	na
chr6	32464721	32468167	4.5963e-14	-58.3454	chr6	32467922	32467923	rs9268996	0|1	0	na	na
chr6	32464721	32468167	4.5963e-14	-58.3454	chr6	32467990	32467991	rs9268998	0|1	0	na	na
chr6	32470510	32472704	6.0063e-14	-76.1265	chr6	32470521	32470522	rs9380306	0|1	0	na	na
chr6	32470510	32472704	6.0063e-14	-76.1265	chr6	32470610	32470611	rs9269042	0|1	0	na	na
chr6	32470510	32472704	6.0063e-14	-76.1265	chr6	32470765	32470766	rs9368726	0|1	0	na	na
chr6	32470510	32472704	6.0063e-14	-76.1265	chr6	32470871	32470872	rs9405108	0|1	0	na	na
chr6	32470510	32472704	6.0063e-14	-76.1265	chr6	32471006	32471007	rs9269047	0|1	0	na	na
chr6	32470510	32472704	6.0063e-14	-76.1265	chr6	32471090	32471091	rs9391877	0|1	0	na	na
chr6	32470510	32472704	6.0063e-14	-76.1265	chr6	32471252	32471253	rs9405109	0|1	0	na	na
chr6	32470510	32472704	6.0063e-14	-76.1265	chr6	32471300	32471301	rs7452864	0|1	0	na	na
chr6	32470510	32472704	6.0063e-14	-76.1265	chr6	32471331	32471332	rs9405110	0|1	0	na	na
chr6	32470510	32472704	6.0063e-14	-76.1265	chr6	32471343	32471344	rs9269054	0|1	0	na	na
chr6	32470510	32472704	6.0063e-14	-76.1265	chr6	32471616	32471617	rs9405040	0|1	0	na	na
chr6	32470510	32472704	6.0063e-14	-76.1265	chr6	32471713	32471714	rs9391878	0|1	0	na	na
chr6	32470510	32472704	6.0063e-14	-76.1265	chr6	32472051	32472052	rs9286790	0|1	0	na	na
chr6	32470510	32472704	6.0063e-14	-76.1265	chr6	32472187	32472188	rs5026743	0|1	0	na	na
chr6	32470510	32472704	6.0063e-14	-76.1265	chr6	32472381	32472382	rs7453703	0|1	0	na	na
chr6	32470510	32472704	6.0063e-14	-76.1265	chr6	32472383	32472384	rs7453649	0|1	0	na	na
chr6	32470510	32472704	6.0063e-14	-76.1265	chr6	32472395	32472396	chr6_32472395_T_G	0|1	0	na	na
chr6	32470510	32472704	6.0063e-14	-76.1265	chr6	32472465	32472466	rs9269067	0|1	0	na	na
chr6	32470510	32472704	6.0063e-14	-76.1265	chr6	32472482	32472483	chr6_32472482_A_G	0|1	0	na	na
chr6	32470510	32472704	6.0063e-14	-76.1265	chr6	32472493	32472494	rs9269068	0|1	0	na	na
chr6	32470510	32472704	6.0063e-14	-76.1265	chr6	32472499	32472500	rs9366801	0|1	0	na	na
chr6	32470510	32472704	6.0063e-14	-76.1265	chr6	32472585	32472586	rs9269069	0|1	0	na	na
chr6	32470510	32472704	6.0063e-14	-76.1265	chr6	32472674	32472675	rs9269070	0|1	0	na	na
chr6	32470510	32472704	6.0063e-14	-76.1265	chr6	32472690	32472691	rs9269071	0|1	0	na	na
chr6	32474121	32475737	4.1078e-14	-57.4043	chr6	32474403	32474404	rs12197312	0|1	0	na	na
chr6	32474121	32475737	4.1078e-14	-57.4043	chr6	32474969	32474970	rs17203409	0|1	0	na	na
chr6	32474121	32475737	4.1078e-14	-57.4043	chr6	32475008	32475009	rs17203416	0|1	0	na	na
chr6	32474121	32475737	4.1078e-14	-57.4043	chr6	32475059	32475060	rs13211921	0|1	0	na	na
chr6	32474121	32475737	4.1078e-14	-57.4043	chr6	32475187	32475188	rs9269103	0|1	0	na	na
chr6	32474121	32475737	4.1078e-14	-57.4043	chr6	32475217	32475218	rs17209796	0|1	0	na	na
chr6	32474121	32475737	4.1078e-14	-57.4043	chr6	32475395	32475396	rs9391879	0|1	0	na	na
chr6	32474121	32475737	4.1078e-14	-57.4043	chr6	32475489	32475490	rs9269109	0|1	0	na	na
chr6	32474121	32475737	4.1078e-14	-57.4043	chr6	32475492	32475493	rs9269110	0|1	0	na	na
chr6	32474121	32475737	4.1078e-14	-57.4043	chr6	32475648	32475649	rs9269114	0|1	0	na	na
chr6	32474121	32475737	4.1078e-14	-57.4043	chr6	32475655	32475656	rs9391881	0|1	0	na	na
chr6	32474121	32475737	4.1078e-14	-57.4043	chr6	32475674	32475675	rs9378264	0|1	0	na	na
chr6	32474121	32475737	4.1078e-14	-57.4043	chr6	32475681	32475682	rs9269116	0|1	0	na	na
chr6	32477189	32479954	5.4179e-14	-76.9079	chr6	32477253	32477254	rs9269135	0|1	0	na	na
chr6	32477189	32479954	5.4179e-14	-76.9079	chr6	32477302	32477303	rs28895255	0|1	0	na	na
chr6	32477189	32479954	5.4179e-14	-76.9079	chr6	32477337	32477338	rs28895257	0|1	0	na	na
chr6	32477189	32479954	5.4179e-14	-76.9079	chr6	32477340	32477341	rs28895258	0|1	0	na	na
chr6	32477189	32479954	5.4179e-14	-76.9079	chr6	32477370	32477371	rs9269137	0|1	0	na	na
chr6	32477189	32479954	5.4179e-14	-76.9079	chr6	32477378	32477379	rs9269138	0|1	0	na	na
chr6	32477189	32479954	5.4179e-14	-76.9079	chr6	32477379	32477380	rs9269139	0|1	0	na	na
chr6	32477189	32479954	5.4179e-14	-76.9079	chr6	32477481	32477482	rs28895259	0|1	0	na	na
chr6	32477189	32479954	5.4179e-14	-76.9079	chr6	32477484	32477485	chr6_32477484_T_C	0|1	0	na	na
chr6	32477189	32479954	5.4179e-14	-76.9079	chr6	32477493	32477494	rs9269141	0|1	0	na	na
chr6	32477189	32479954	5.4179e-14	-76.9079	chr6	32477529	32477530	rs28895261	0|1	0	na	na
chr6	32477189	32479954	5.4179e-14	-76.9079	chr6	32477646	32477647	rs9269142	0|1	0	na	na
chr6	32477189	32479954	5.4179e-14	-76.9079	chr6	32477742	32477743	rs9269144	0|1	0	na	na
chr6	32477189	32479954	5.4179e-14	-76.9079	chr6	32477823	32477824	rs9405112	0|1	0	na	na
chr6	32477189	32479954	5.4179e-14	-76.9079	chr6	32477914	32477915	rs9378212	0|1	0	na	na
chr6	32477189	32479954	5.4179e-14	-76.9079	chr6	32477950	32477951	rs6924676	0|1	0	na	na
chr6	32477189	32479954	5.4179e-14	-76.9079	chr6	32478015	32478016	rs28895264	0|1	0	na	na
chr6	32477189	32479954	5.4179e-14	-76.9079	chr6	32478016	32478017	rs28895265	0|1	0	na	na
chr6	32477189	32479954	5.4179e-14	-76.9079	chr6	32478022	32478023	rs28895266	0|1	0	na	na
chr6	32477189	32479954	5.4179e-14	-76.9079	chr6	32478139	32478140	rs28895267	0|1	0	na	na
chr6	32477189	32479954	5.4179e-14	-76.9079	chr6	32478215	32478216	rs17209866	0|1	0	na	na
chr6	32477189	32479954	5.4179e-14	-76.9079	chr6	32478233	32478234	rs17209873	0|1	0	na	na
chr6	32477189	32479954	5.4179e-14	-76.9079	chr6	32478274	32478275	rs17209887	0|1	0	na	na
chr6	32477189	32479954	5.4179e-14	-76.9079	chr6	32478294	32478295	rs17203514	0|1	0	na	na
chr6	32477189	32479954	5.4179e-14	-76.9079	chr6	32478323	32478324	rs6905297	0|1	0	na	na
chr6	32477189	32479954	5.4179e-14	-76.9079	chr6	32478450	32478451	rs6925893	0|1	0	na	na
chr6	32477189	32479954	5.4179e-14	-76.9079	chr6	32478484	32478485	rs17209907	0|1	0	na	na
chr6	32477189	32479954	5.4179e-14	-76.9079	chr6	32478501	32478502	rs17203542	0|1	0	na	na
chr6	32477189	32479954	5.4179e-14	-76.9079	chr6	32478530	32478531	rs17203549	0|1	0	na	na
chr6	32477189	32479954	5.4179e-14	-76.9079	chr6	32478682	32478683	rs17203563	0|1	0	na	na
chr6	32477189	32479954	5.4179e-14	-76.9079	chr6	32478706	32478707	rs9269157	0|1	0	na	na
chr6	32477189	32479954	5.4179e-14	-76.9079	chr6	32478707	32478708	rs7452937	0|1	0	na	na
chr6	32477189	32479954	5.4179e-14	-76.9079	chr6	32478742	32478743	chr6_32478742_G_A	0|1	0	na	na
chr6	32477189	32479954	5.4179e-14	-76.9079	chr6	32478811	32478812	rs17209950	0|1	0	na	na
chr6	32477189	32479954	5.4179e-14	-76.9079	chr6	32478897	32478898	rs17203570	0|1	0	na	na
chr6	32477189	32479954	5.4179e-14	-76.9079	chr6	32478914	32478915	rs9269159	0|1	0	na	na
chr6	32477189	32479954	5.4179e-14	-76.9079	chr6	32478934	32478935	rs9269160	0|1	0	na	na
chr6	32477189	32479954	5.4179e-14	-76.9079	chr6	32478940	32478941	rs7453498	0|1	0	na	na
chr6	32477189	32479954	5.4179e-14	-76.9079	chr6	32478947	32478948	rs28952268	0|1	0	na	na
chr6	32477189	32479954	5.4179e-14	-76.9079	chr6	32478960	32478961	rs9269162	0|1	0	na	na
chr6	32477189	32479954	5.4179e-14	-76.9079	chr6	32479056	32479057	rs9269163	0|1	0	na	na
chr6	32477189	32479954	5.4179e-14	-76.9079	chr6	32479066	32479067	rs9269165	0|1	0	na	na
chr6	32477189	32479954	5.4179e-14	-76.9079	chr6	32479076	32479077	rs17203612	0|1	0	na	na
chr6	32477189	32479954	5.4179e-14	-76.9079	chr6	32479145	32479146	rs17203619	0|1	0	na	na
chr6	32477189	32479954	5.4179e-14	-76.9079	chr6	32479204	32479205	rs4993691	0|1	0	na	na
chr6	32477189	32479954	5.4179e-14	-76.9079	chr6	32479216	32479217	rs4640926	0|1	0	na	na
chr6	32477189	32479954	5.4179e-14	-76.9079	chr6	32479217	32479218	rs17203626	0|1	0	na	na
chr6	32477189	32479954	5.4179e-14	-76.9079	chr6	32479237	32479238	rs17203636	0|1	0	na	na
chr6	32477189	32479954	5.4179e-14	-76.9079	chr6	32479252	32479253	rs17203643	0|1	0	na	na
chr6	32477189	32479954	5.4179e-14	-76.9079	chr6	32479297	32479298	rs29001517	0|1	0	na	na
chr6	32477189	32479954	5.4179e-14	-76.9079	chr6	32479308	32479309	rs2395191	0|1	0	na	na
chr6	32477189	32479954	5.4179e-14	-76.9079	chr6	32479334	32479335	rs29001652	0|1	0	na	na
chr6	32477189	32479954	5.4179e-14	-76.9079	chr6	32479377	32479378	rs9269172	0|1	0	na	na
chr6	32477189	32479954	5.4179e-14	-76.9079	chr6	32479385	32479386	rs29001478	0|1	0	na	na
chr6	32477189	32479954	5.4179e-14	-76.9079	chr6	32479439	32479440	rs29001620	0|1	0	na	na
chr6	32477189	32479954	5.4179e-14	-76.9079	chr6	32479442	32479443	rs28732246	0|1	0	na	na
chr6	32477189	32479954	5.4179e-14	-76.9079	chr6	32479564	32479565	rs29001568	0|1	0	na	na
chr6	32477189	32479954	5.4179e-14	-76.9079	chr6	32479587	32479588	rs9269174	0|1	0	na	na
chr6	32477189	32479954	5.4179e-14	-76.9079	chr6	32479674	32479675	rs9269175	0|1	0	na	na
chr6	32477189	32479954	5.4179e-14	-76.9079	chr6	32479697	32479698	rs28732247	0|1	0	na	na
chr6	32477189	32479954	5.4179e-14	-76.9079	chr6	32479741	32479742	rs35007143	0|1	0	na	na
chr6	32477189	32479954	5.4179e-14	-76.9079	chr6	32479753	32479754	chr6_32479753_C_A	1|0	0	na	na
chr6	32477189	32479954	5.4179e-14	-76.9079	chr6	32479768	32479769	rs9269176	0|1	0	na	na
chr6	32477189	32479954	5.4179e-14	-76.9079	chr6	32479786	32479787	rs35875942	0|1	0	na	na
chr6	32477189	32479954	5.4179e-14	-76.9079	chr6	32479821	32479822	rs9269178	0|1	0	na	na
chr6	32477189	32479954	5.4179e-14	-76.9079	chr6	32479839	32479840	rs34207893	0|1	0	na	na
chr6	32477189	32479954	5.4179e-14	-76.9079	chr6	32479867	32479868	rs2395192	0|1	0	na	na
chr6	32477189	32479954	5.4179e-14	-76.9079	chr6	32479876	32479877	rs4457186	0|1	0	na	na
chr6	32477189	32479954	5.4179e-14	-76.9079	chr6	32479890	32479891	rs35372060	0|1	0	na	na
chr6	32477189	32479954	5.4179e-14	-76.9079	chr6	32479938	32479939	rs4994859	0|1	0	na	na
chr6	32482183	32486077	4.7296e-14	-55.7618	chr6	32482188	32482189	rs5020950	0|1	0	na	na
chr6	32482183	32486077	4.7296e-14	-55.7618	chr6	32482256	32482257	rs5020947	0|1	0	na	na
chr6	32482183	32486077	4.7296e-14	-55.7618	chr6	32482260	32482261	rs9269210	0|1	0	na	na
chr6	32482183	32486077	4.7296e-14	-55.7618	chr6	32482281	32482282	rs9269211	0|1	0	na	na
chr6	32482183	32486077	4.7296e-14	-55.7618	chr6	32482312	32482313	rs5020946	0|1	0	na	na
chr6	32482183	32486077	4.7296e-14	-55.7618	chr6	32482357	32482358	rs5020945	0|1	0	na	na
chr6	32482183	32486077	4.7296e-14	-55.7618	chr6	32482363	32482364	rs5020944	0|1	0	na	na
chr6	32482183	32486077	4.7296e-14	-55.7618	chr6	32482377	32482378	rs2395196	0|1	0	na	na
chr6	32482183	32486077	4.7296e-14	-55.7618	chr6	32482556	32482557	rs9269219	0|1	0	na	na
chr6	32482183	32486077	4.7296e-14	-55.7618	chr6	32482675	32482676	chr6_32482675_C_T	0|1	0	na	na
chr6	32482183	32486077	4.7296e-14	-55.7618	chr6	32482686	32482687	rs35449084	0|1	0	na	na
chr6	32482183	32486077	4.7296e-14	-55.7618	chr6	32482687	32482688	rs34379192	0|1	0	na	na
chr6	32482183	32486077	4.7296e-14	-55.7618	chr6	32482694	32482695	chr6_32482694_T_G	0|1	0	na	na
chr6	32482183	32486077	4.7296e-14	-55.7618	chr6	32482720	32482721	rs9269226	0|1	0	na	na
chr6	32482183	32486077	4.7296e-14	-55.7618	chr6	32482803	32482804	rs35957722	0|1	0	na	na
chr6	32482183	32486077	4.7296e-14	-55.7618	chr6	32482836	32482837	rs34303755	0|1	0	na	na
chr6	32482183	32486077	4.7296e-14	-55.7618	chr6	32482848	32482849	chr6_32482848_G_A	0|1	0	na	na
chr6	32482183	32486077	4.7296e-14	-55.7618	chr6	32482875	32482876	chr6_32482875_A_G	0|1	0	na	na
chr6	32482183	32486077	4.7296e-14	-55.7618	chr6	32483138	32483139	rs9378268	0|1	0	na	na
chr6	32482183	32486077	4.7296e-14	-55.7618	chr6	32483419	32483420	chr6_32483419_T_C	0|1	0	na	na
chr6	32482183	32486077	4.7296e-14	-55.7618	chr6	32483465	32483466	rs28627501	0|1	0	na	na
chr6	32482183	32486077	4.7296e-14	-55.7618	chr6	32483466	32483467	rs28438482	0|1	0	na	na
chr6	32482183	32486077	4.7296e-14	-55.7618	chr6	32483574	32483575	rs28454881	0|1	0	na	na
chr6	32482183	32486077	4.7296e-14	-55.7618	chr6	32483707	32483708	rs28437337	0|1	0	na	na
chr6	32482183	32486077	4.7296e-14	-55.7618	chr6	32483714	32483715	rs12660447	0|1	0	na	na
chr6	32482183	32486077	4.7296e-14	-55.7618	chr6	32483749	32483750	rs13194665	0|1	0	na	na
chr6	32482183	32486077	4.7296e-14	-55.7618	chr6	32483793	32483794	rs13194770	0|1	0	na	na
chr6	32482183	32486077	4.7296e-14	-55.7618	chr6	32483916	32483917	rs71565331	0|1	0	na	na
chr6	32482183	32486077	4.7296e-14	-55.7618	chr6	32483981	32483982	rs78279385	0|1	0	na	na
chr6	32482183	32486077	4.7296e-14	-55.7618	chr6	32484057	32484058	rs62405562	0|1	0	na	na
chr6	32482183	32486077	4.7296e-14	-55.7618	chr6	32484070	32484071	rs62405564	0|1	0	na	na
chr6	32482183	32486077	4.7296e-14	-55.7618	chr6	32484129	32484130	rs2395202	0|1	0	na	na
chr6	32482183	32486077	4.7296e-14	-55.7618	chr6	32484399	32484400	rs2395206	0|1	0	na	na
chr6	32482183	32486077	4.7296e-14	-55.7618	chr6	32484504	32484505	rs62405565	0|1	0	na	na
chr6	32482183	32486077	4.7296e-14	-55.7618	chr6	32484584	32484585	rs71543453	0|1	0	na	na
chr6	32482183	32486077	4.7296e-14	-55.7618	chr6	32484622	32484623	rs71543454	0|1	0	na	na
chr6	32482183	32486077	4.7296e-14	-55.7618	chr6	32484632	32484633	rs71543455	0|1	0	na	na
chr6	32482183	32486077	4.7296e-14	-55.7618	chr6	32484693	32484694	rs28599891	0|1	0	na	na
chr6	32482183	32486077	4.7296e-14	-55.7618	chr6	32484729	32484730	rs71565340	0|1	0	na	na
chr6	32482183	32486077	4.7296e-14	-55.7618	chr6	32484740	32484741	rs28479879	0|1	0	na	na
chr6	32482183	32486077	4.7296e-14	-55.7618	chr6	32484825	32484826	rs28453249	0|1	0	na	na
chr6	32482183	32486077	4.7296e-14	-55.7618	chr6	32484849	32484850	rs28561769	0|1	0	na	na
chr6	32482183	32486077	4.7296e-14	-55.7618	chr6	32484990	32484991	rs11967719	0|1	0	na	na
chr6	32482183	32486077	4.7296e-14	-55.7618	chr6	32485025	32485026	rs28698533	0|1	0	na	na
chr6	32482183	32486077	4.7296e-14	-55.7618	chr6	32485124	32485125	chr6_32485124_G_A	0|1	0	na	na
chr6	32482183	32486077	4.7296e-14	-55.7618	chr6	32485259	32485260	rs28589949	0|1	0	na	na
chr6	32482183	32486077	4.7296e-14	-55.7618	chr6	32485260	32485261	rs28372285	0|1	0	na	na
chr6	32482183	32486077	4.7296e-14	-55.7618	chr6	32485318	32485319	rs62405566	0|1	0	na	na
chr6	32482183	32486077	4.7296e-14	-55.7618	chr6	32485326	32485327	rs6916876	0|1	0	na	na
chr6	32482183	32486077	4.7296e-14	-55.7618	chr6	32485330	32485331	rs28662053	0|1	0	na	na
chr6	32482183	32486077	4.7296e-14	-55.7618	chr6	32485414	32485415	rs6916742	0|1	0	na	na
chr6	32482183	32486077	4.7296e-14	-55.7618	chr6	32485509	32485510	chr6_32485509_C_G	0|1	0	na	na
chr6	32482183	32486077	4.7296e-14	-55.7618	chr6	32485541	32485542	rs35121819	0|1	0	na	na
chr6	32482183	32486077	4.7296e-14	-55.7618	chr6	32485559	32485560	rs34036879	0|1	0	na	na
chr6	32482183	32486077	4.7296e-14	-55.7618	chr6	32485561	32485562	rs75259234	0|1	0	na	na
chr6	32482183	32486077	4.7296e-14	-55.7618	chr6	32485595	32485596	rs62405567	0|1	0	na	na
chr6	32482183	32486077	4.7296e-14	-55.7618	chr6	32485718	32485719	rs149088066	0|1	0	na	na
chr6	32482183	32486077	4.7296e-14	-55.7618	chr6	32485719	32485720	rs201574337	0|1	0	na	na
chr6	32482183	32486077	4.7296e-14	-55.7618	chr6	32485723	32485724	rs7754498	0|1	0	na	na
chr6	32482183	32486077	4.7296e-14	-55.7618	chr6	32485755	32485756	rs77469652	0|1	0	na	na
chr6	32482183	32486077	4.7296e-14	-55.7618	chr6	32485766	32485767	rs7754518	0|1	0	na	na
chr6	32482183	32486077	4.7296e-14	-55.7618	chr6	32485781	32485782	rs9269235	0|1	0	na	na
chr6	32482183	32486077	4.7296e-14	-55.7618	chr6	32485802	32485803	rs9269236	0|1	0	na	na
chr6	32482183	32486077	4.7296e-14	-55.7618	chr6	32485855	32485856	rs79251508	0|1	0	na	na
chr6	32482183	32486077	4.7296e-14	-55.7618	chr6	32485878	32485879	rs79346779	0|1	0	na	na
chr6	32482183	32486077	4.7296e-14	-55.7618	chr6	32485964	32485965	chr6_32485964_A_G	0|1	0	na	na
chr6	32482183	32486077	4.7296e-14	-55.7618	chr6	32486018	32486019	rs9269243	0|1	0	na	na
chr6	32482183	32486077	4.7296e-14	-55.7618	chr6	32486076	32486077	rs112112734	0|1	0	na	na
chr6	32534526	32535306	3.6889e-08	-53.5969	chr6	32534540	32534541	rs78533241	0|1	0	na	na
chr6	32534526	32535306	3.6889e-08	-53.5969	chr6	32534589	32534590	chr6_32534589_C_A	0|1	0	na	na
chr6	32534526	32535306	3.6889e-08	-53.5969	chr6	32534594	32534595	chr6_32534594_A_T	0|1	0	na	na
chr6	32534526	32535306	3.6889e-08	-53.5969	chr6	32534833	32534834	rs75252378	0|1	0	na	na
chr6	32534526	32535306	3.6889e-08	-53.5969	chr6	32534994	32534995	chr6_32534994_C_T	0|1	0	na	na
chr6	32534526	32535306	3.6889e-08	-53.5969	chr6	32534997	32534998	rs77544868	0|1	0	na	na
chr6	32534526	32535306	3.6889e-08	-53.5969	chr6	32535042	32535043	rs74867743	0|1	0	na	na
chr6	32534526	32535306	3.6889e-08	-53.5969	chr6	32535094	32535095	rs74955625	0|1	0	na	na
chr6	32534526	32535306	3.6889e-08	-53.5969	chr6	32535095	32535096	chr6_32535095_C_T	0|1	0	na	na
chr6	32534526	32535306	3.6889e-08	-53.5969	chr6	32535121	32535122	chr6_32535121_A_G	0|1	0	na	na
chr6	32534526	32535306	3.6889e-08	-53.5969	chr6	32535132	32535133	chr6_32535132_G_T	0|1	0	na	na
chr6	32534526	32535306	3.6889e-08	-53.5969	chr6	32535182	32535183	chr6_32535182_T_C	0|1	0	na	na
chr6	32534526	32535306	3.6889e-08	-53.5969	chr6	32535195	32535196	rs115885380	0|1	0	na	na
chr6	32534526	32535306	3.6889e-08	-53.5969	chr6	32535234	32535235	chr6_32535234_A_C	0|1	0	na	na
chr6	32534526	32535306	3.6889e-08	-53.5969	chr6	32535256	32535257	chr6_32535256_C_G	0|1	0	na	na
chr6	32534526	32535306	3.6889e-08	-53.5969	chr6	32535273	32535274	rs71549271	0|1	0	na	na
chr6	32540290	32543139	1.2215e-09	-60.2153	chr6	32540310	32540311	chr6_32540310_G_C	0|1	0	na	na
chr6	32540290	32543139	1.2215e-09	-60.2153	chr6	32540326	32540327	chr6_32540326_T_G	0|1	0	na	na
chr6	32540290	32543139	1.2215e-09	-60.2153	chr6	32540338	32540339	chr6_32540338_C_T	0|1	0	na	na
chr6	32540290	32543139	1.2215e-09	-60.2153	chr6	32540359	32540360	chr6_32540359_A_T	0|1	0	na	na
chr6	32540290	32543139	1.2215e-09	-60.2153	chr6	32540370	32540371	chr6_32540370_T_C	0|1	0	na	na
chr6	32540290	32543139	1.2215e-09	-60.2153	chr6	32540378	32540379	chr6_32540378_A_G	0|1	0	na	na
chr6	32540290	32543139	1.2215e-09	-60.2153	chr6	32540396	32540397	rs79476956	0|1	0	na	na
chr6	32540290	32543139	1.2215e-09	-60.2153	chr6	32540410	32540411	rs66479855	0|1	0	na	na
chr6	32540290	32543139	1.2215e-09	-60.2153	chr6	32540414	32540415	rs147283577	0|1	0	na	na
chr6	32540290	32543139	1.2215e-09	-60.2153	chr6	32540436	32540437	rs75387045	0|1	0	na	na
chr6	32540290	32543139	1.2215e-09	-60.2153	chr6	32540529	32540530	rs74999184	0|1	0	na	na
chr6	32540290	32543139	1.2215e-09	-60.2153	chr6	32540691	32540692	rs62405588	0|1	0	na	na
chr6	32540290	32543139	1.2215e-09	-60.2153	chr6	32540739	32540740	rs62405589	0|1	0	na	na
chr6	32540290	32543139	1.2215e-09	-60.2153	chr6	32540782	32540783	rs62405590	0|1	0	na	na
chr6	32540290	32543139	1.2215e-09	-60.2153	chr6	32540927	32540928	rs62405591	0|1	0	na	na
chr6	32540290	32543139	1.2215e-09	-60.2153	chr6	32540980	32540981	rs62405592	0|1	0	na	na
chr6	32540290	32543139	1.2215e-09	-60.2153	chr6	32541097	32541098	rs67408570	0|1	0	na	na
chr6	32540290	32543139	1.2215e-09	-60.2153	chr6	32541116	32541117	rs71534519	0|1	0	na	na
chr6	32540290	32543139	1.2215e-09	-60.2153	chr6	32541136	32541137	rs66466672	0|1	0	na	na
chr6	32540290	32543139	1.2215e-09	-60.2153	chr6	32541145	32541146	rs67947168	0|1	0	na	na
chr6	32540290	32543139	1.2215e-09	-60.2153	chr6	32541204	32541205	rs68122208	0|1	0	na	na
chr6	32540290	32543139	1.2215e-09	-60.2153	chr6	32541257	32541258	rs111484816	0|1	0	na	na
chr6	32540290	32543139	1.2215e-09	-60.2153	chr6	32541273	32541274	rs73727962	0|1	0	na	na
chr6	32540290	32543139	1.2215e-09	-60.2153	chr6	32541276	32541277	rs76722140	0|1	0	na	na
chr6	32540290	32543139	1.2215e-09	-60.2153	chr6	32541483	32541484	rs72853943	0|1	0	na	na
chr6	32540290	32543139	1.2215e-09	-60.2153	chr6	32541517	32541518	rs79207037	0|1	0	na	na
chr6	32540290	32543139	1.2215e-09	-60.2153	chr6	32541571	32541572	rs79957603	0|1	0	na	na
chr6	32540290	32543139	1.2215e-09	-60.2153	chr6	32541793	32541794	rs72492308	0|1	0	na	na
chr6	32540290	32543139	1.2215e-09	-60.2153	chr6	32541872	32541873	chr6_32541872_G_A	0|1	0	na	na
chr6	32540290	32543139	1.2215e-09	-60.2153	chr6	32542118	32542119	rs28844904	0|1	0	na	na
chr6	32540290	32543139	1.2215e-09	-60.2153	chr6	32542235	32542236	rs57588792	0|1	0	na	na
chr6	32540290	32543139	1.2215e-09	-60.2153	chr6	32542616	32542617	rs28455662	0|1	0	na	na
chr6	32540290	32543139	1.2215e-09	-60.2153	chr6	32542661	32542662	rs113623173	0|1	0	na	na
chr6	32540290	32543139	1.2215e-09	-60.2153	chr6	32542694	32542695	chr6_32542694_C_T	0|1	0	na	na
chr6	32540290	32543139	1.2215e-09	-60.2153	chr6	32542759	32542760	rs78654105	0|1	0	na	na
chr6	32540290	32543139	1.2215e-09	-60.2153	chr6	32542762	32542763	rs74290590	0|1	0	na	na
chr6	32540290	32543139	1.2215e-09	-60.2153	chr6	32542805	32542806	rs79005639	0|1	0	na	na
chr6	32540290	32543139	1.2215e-09	-60.2153	chr6	32542825	32542826	rs112895453	0|1	0	na	na
chr6	32540290	32543139	1.2215e-09	-60.2153	chr6	32542874	32542875	rs9378165	0|1	0	na	na
chr6	32540290	32543139	1.2215e-09	-60.2153	chr6	32543095	32543096	chr6_32543095_T_G	0|1	0	na	na
chr6	32543222	32544166	2.8772e-09	-79.4246	chr6	32543247	32543248	rs113049351	0|1	0	na	na
chr6	32543222	32544166	2.8772e-09	-79.4246	chr6	32543358	32543359	rs149690859	0|1	0	na	na
chr6	32543222	32544166	2.8772e-09	-79.4246	chr6	32543825	32543826	rs62405593	0|1	0	na	na
chr6	32543222	32544166	2.8772e-09	-79.4246	chr6	32543921	32543922	rs66559992	0|1	0	na	na
chr6	32543222	32544166	2.8772e-09	-79.4246	chr6	32543948	32543949	rs68148149	0|1	0	na	na
chr6	32543222	32544166	2.8772e-09	-79.4246	chr6	32543992	32543993	chr6_32543992_G_T	0|1	0	na	na
chr6	32543222	32544166	2.8772e-09	-79.4246	chr6	32544089	32544090	rs72853984	0|1	0	na	na
chr6	32543222	32544166	2.8772e-09	-79.4246	chr6	32544143	32544144	rs75420369	0|1	0	na	na
chr6	32584089	32584438	7.2031e-13	-69.022	chr6	32584128	32584129	chr6_32584128_G_T	0|1	0	na	na
chr6	32584089	32584438	7.2031e-13	-69.022	chr6	32584395	32584396	chr6_32584395_C_G	0|1	0	na	na
chr6	32605329	32609299	2.5335e-13	-64.5867	chr6	32605343	32605344	rs2858868	0|1	0	na	na
chr6	32605329	32609299	2.5335e-13	-64.5867	chr6	32605390	32605391	rs9270955	0|1	0	na	na
chr6	32605329	32609299	2.5335e-13	-64.5867	chr6	32605393	32605394	rs9270956	0|1	0	na	na
chr6	32605329	32609299	2.5335e-13	-64.5867	chr6	32605394	32605395	chr6_32605394_G_A	0|1	0	na	na
chr6	32605329	32609299	2.5335e-13	-64.5867	chr6	32605396	32605397	rs601006	0|1	0	na	na
chr6	32605329	32609299	2.5335e-13	-64.5867	chr6	32605458	32605459	chr6_32605458_A_G	0|1	0	na	na
chr6	32605329	32609299	2.5335e-13	-64.5867	chr6	32605470	32605471	chr6_32605470_G_T	0|1	0	na	na
chr6	32605329	32609299	2.5335e-13	-64.5867	chr6	32605490	32605491	rs9270959	0|1	0	na	na
chr6	32605329	32609299	2.5335e-13	-64.5867	chr6	32605511	32605512	rs9270960	0|1	0	na	na
chr6	32605329	32609299	2.5335e-13	-64.5867	chr6	32605512	32605513	rs9270961	0|1	0	na	na
chr6	32605329	32609299	2.5335e-13	-64.5867	chr6	32605516	32605517	rs601481	0|1	0	na	na
chr6	32605329	32609299	2.5335e-13	-64.5867	chr6	32605657	32605658	rs9270962	0|1	0	na	na
chr6	32605329	32609299	2.5335e-13	-64.5867	chr6	32605664	32605665	rs9270963	0|1	0	na	na
chr6	32605329	32609299	2.5335e-13	-64.5867	chr6	32605665	32605666	rs9270964	0|1	0	na	na
chr6	32605329	32609299	2.5335e-13	-64.5867	chr6	32605694	32605695	rs9270965	0|1	0	na	na
chr6	32605329	32609299	2.5335e-13	-64.5867	chr6	32605766	32605767	rs9270967	0|1	0	na	na
chr6	32605329	32609299	2.5335e-13	-64.5867	chr6	32605777	32605778	rs9270968	0|1	0	na	na
chr6	32605329	32609299	2.5335e-13	-64.5867	chr6	32605783	32605784	rs9270969	0|1	0	na	na
chr6	32605329	32609299	2.5335e-13	-64.5867	chr6	32605797	32605798	rs9270970	0|1	0	na	na
chr6	32605329	32609299	2.5335e-13	-64.5867	chr6	32605821	32605822	rs9270971	0|1	0	na	na
chr6	32605329	32609299	2.5335e-13	-64.5867	chr6	32605825	32605826	rs2760993	0|1	0	na	na
chr6	32605329	32609299	2.5335e-13	-64.5867	chr6	32605844	32605845	rs9270972	0|1	0	na	na
chr6	32605329	32609299	2.5335e-13	-64.5867	chr6	32605936	32605937	rs9270974	0|1	0	na	na
chr6	32605329	32609299	2.5335e-13	-64.5867	chr6	32605971	32605972	rs9270977	0|1	0	na	na
chr6	32605329	32609299	2.5335e-13	-64.5867	chr6	32605977	32605978	rs9270978	0|1	0	na	na
chr6	32605329	32609299	2.5335e-13	-64.5867	chr6	32606003	32606004	rs9270979	0|1	0	na	na
chr6	32605329	32609299	2.5335e-13	-64.5867	chr6	32606100	32606101	rs614348	0|1	0	na	na
chr6	32605329	32609299	2.5335e-13	-64.5867	chr6	32606132	32606133	rs9270980	0|1	0	na	na
chr6	32605329	32609299	2.5335e-13	-64.5867	chr6	32606133	32606134	rs2647071	0|1	0	na	na
chr6	32605329	32609299	2.5335e-13	-64.5867	chr6	32606155	32606156	rs9270981	0|1	0	na	na
chr6	32605329	32609299	2.5335e-13	-64.5867	chr6	32606157	32606158	rs543713	0|1	0	na	na
chr6	32605329	32609299	2.5335e-13	-64.5867	chr6	32606173	32606174	rs2647072	0|1	0	na	na
chr6	32605329	32609299	2.5335e-13	-64.5867	chr6	32606196	32606197	rs9270983	0|1	0	na	na
chr6	32605329	32609299	2.5335e-13	-64.5867	chr6	32606214	32606215	rs9270984	0|1	0	na	na
chr6	32605329	32609299	2.5335e-13	-64.5867	chr6	32606237	32606238	rs2647073	0|1	0	na	na
chr6	32605329	32609299	2.5335e-13	-64.5867	chr6	32606250	32606251	rs9270985	0|1	0	na	na
chr6	32605329	32609299	2.5335e-13	-64.5867	chr6	32606283	32606284	rs9270986	0|1	0	na	na
chr6	32605329	32609299	2.5335e-13	-64.5867	chr6	32606350	32606351	rs9270987	0|1	0	na	na
chr6	32605329	32609299	2.5335e-13	-64.5867	chr6	32606353	32606354	rs9270988	0|1	0	na	na
chr6	32605329	32609299	2.5335e-13	-64.5867	chr6	32606423	32606424	rs9270991	0|1	0	na	na
chr6	32605329	32609299	2.5335e-13	-64.5867	chr6	32606425	32606426	rs9270992	0|1	0	na	na
chr6	32605329	32609299	2.5335e-13	-64.5867	chr6	32606473	32606474	rs9270994	0|1	0	na	na
chr6	32605329	32609299	2.5335e-13	-64.5867	chr6	32606581	32606582	rs2760995	0|1	0	na	na
chr6	32605329	32609299	2.5335e-13	-64.5867	chr6	32606583	32606584	rs2647074	0|1	0	na	na
chr6	32605329	32609299	2.5335e-13	-64.5867	chr6	32606597	32606598	rs9270997	0|1	0	na	na
chr6	32605329	32609299	2.5335e-13	-64.5867	chr6	32606602	32606603	rs9270998	0|1	0	na	na
chr6	32605329	32609299	2.5335e-13	-64.5867	chr6	32606661	32606662	rs9270999	0|1	0	na	na
chr6	32605329	32609299	2.5335e-13	-64.5867	chr6	32606716	32606717	rs9271001	0|1	0	na	na
chr6	32605329	32609299	2.5335e-13	-64.5867	chr6	32606720	32606721	rs9271002	0|1	0	na	na
chr6	32605329	32609299	2.5335e-13	-64.5867	chr6	32606727	32606728	chr6_32606727_C_T	0|1	0	na	na
chr6	32605329	32609299	2.5335e-13	-64.5867	chr6	32606750	32606751	rs9271003	0|1	0	na	na
chr6	32605329	32609299	2.5335e-13	-64.5867	chr6	32606763	32606764	rs28383200	0|1	0	na	na
chr6	32605329	32609299	2.5335e-13	-64.5867	chr6	32606802	32606803	rs9271004	0|1	0	na	na
chr6	32605329	32609299	2.5335e-13	-64.5867	chr6	32606809	32606810	rs9271005	0|1	0	na	na
chr6	32605329	32609299	2.5335e-13	-64.5867	chr6	32606825	32606826	rs9271006	0|1	0	na	na
chr6	32605329	32609299	2.5335e-13	-64.5867	chr6	32606847	32606848	rs9271007	0|1	0	na	na
chr6	32605329	32609299	2.5335e-13	-64.5867	chr6	32606851	32606852	rs9271008	0|1	0	na	na
chr6	32605329	32609299	2.5335e-13	-64.5867	chr6	32606872	32606873	rs9271009	0|1	0	na	na
chr6	32605329	32609299	2.5335e-13	-64.5867	chr6	32606875	32606876	rs9271010	0|1	0	na	na
chr6	32605329	32609299	2.5335e-13	-64.5867	chr6	32606899	32606900	rs9271011	0|1	0	na	na
chr6	32605329	32609299	2.5335e-13	-64.5867	chr6	32606919	32606920	rs9271012	0|1	0	na	na
chr6	32605329	32609299	2.5335e-13	-64.5867	chr6	32606926	32606927	rs9271013	0|1	0	na	na
chr6	32605329	32609299	2.5335e-13	-64.5867	chr6	32606990	32606991	rs9271016	0|1	0	na	na
chr6	32605329	32609299	2.5335e-13	-64.5867	chr6	32607030	32607031	rs9271018	0|1	0	na	na
chr6	32605329	32609299	2.5335e-13	-64.5867	chr6	32607031	32607032	rs9271019	0|1	0	na	na
chr6	32605329	32609299	2.5335e-13	-64.5867	chr6	32607063	32607064	rs9271020	0|1	0	na	na
chr6	32605329	32609299	2.5335e-13	-64.5867	chr6	32607086	32607087	rs9271021	0|1	0	na	na
chr6	32605329	32609299	2.5335e-13	-64.5867	chr6	32607092	32607093	rs28383201	0|1	0	na	na
chr6	32605329	32609299	2.5335e-13	-64.5867	chr6	32607104	32607105	rs9271022	0|1	0	na	na
chr6	32605329	32609299	2.5335e-13	-64.5867	chr6	32607118	32607119	rs9271023	0|1	0	na	na
chr6	32605329	32609299	2.5335e-13	-64.5867	chr6	32607175	32607176	rs7749043	0|1	0	na	na
chr6	32605329	32609299	2.5335e-13	-64.5867	chr6	32607177	32607178	rs9271024	0|1	0	na	na
chr6	32605329	32609299	2.5335e-13	-64.5867	chr6	32607213	32607214	rs9271025	0|1	0	na	na
chr6	32605329	32609299	2.5335e-13	-64.5867	chr6	32607214	32607215	rs13193798	0|1	0	na	na
chr6	32605329	32609299	2.5335e-13	-64.5867	chr6	32607217	32607218	rs9271026	0|1	0	na	na
chr6	32605329	32609299	2.5335e-13	-64.5867	chr6	32607270	32607271	rs9271027	0|1	0	na	na
chr6	32605329	32609299	2.5335e-13	-64.5867	chr6	32607272	32607273	rs9271028	0|1	0	na	na
chr6	32605329	32609299	2.5335e-13	-64.5867	chr6	32607306	32607307	rs9271030	0|1	0	na	na
chr6	32605329	32609299	2.5335e-13	-64.5867	chr6	32607488	32607489	rs9271049	0|1	0	na	na
chr6	32605329	32609299	2.5335e-13	-64.5867	chr6	32607498	32607499	rs9271050	0|1	0	na	na
chr6	32605329	32609299	2.5335e-13	-64.5867	chr6	32607513	32607514	rs9271051	0|1	0	na	na
chr6	32605329	32609299	2.5335e-13	-64.5867	chr6	32607532	32607533	rs9271052	0|1	0	na	na
chr6	32605329	32609299	2.5335e-13	-64.5867	chr6	32607542	32607543	rs9271053	0|1	0	na	na
chr6	32605329	32609299	2.5335e-13	-64.5867	chr6	32607592	32607593	rs9271055	0|1	0	na	na
chr6	32605329	32609299	2.5335e-13	-64.5867	chr6	32607601	32607602	rs9271056	0|1	0	na	na
chr6	32605329	32609299	2.5335e-13	-64.5867	chr6	32607629	32607630	rs9271058	0|1	0	na	na
chr6	32605329	32609299	2.5335e-13	-64.5867	chr6	32607736	32607737	rs9271060	0|1	0	na	na
chr6	32605329	32609299	2.5335e-13	-64.5867	chr6	32607747	32607748	rs4713555	0|1	0	na	na
chr6	32605329	32609299	2.5335e-13	-64.5867	chr6	32607767	32607768	rs9271061	0|1	0	na	na
chr6	32605329	32609299	2.5335e-13	-64.5867	chr6	32607798	32607799	rs9271062	0|1	0	na	na
chr6	32605329	32609299	2.5335e-13	-64.5867	chr6	32607807	32607808	rs9271063	0|1	0	na	na
chr6	32605329	32609299	2.5335e-13	-64.5867	chr6	32607824	32607825	rs9271064	0|1	0	na	na
chr6	32605329	32609299	2.5335e-13	-64.5867	chr6	32607828	32607829	rs12206125	0|1	0	na	na
chr6	32605329	32609299	2.5335e-13	-64.5867	chr6	32607842	32607843	rs9271065	0|1	0	na	na
chr6	32605329	32609299	2.5335e-13	-64.5867	chr6	32607854	32607855	rs9271066	0|1	0	na	na
chr6	32605329	32609299	2.5335e-13	-64.5867	chr6	32607897	32607898	rs9271068	0|1	0	na	na
chr6	32605329	32609299	2.5335e-13	-64.5867	chr6	32607923	32607924	rs9271069	0|1	0	na	na
chr6	32605329	32609299	2.5335e-13	-64.5867	chr6	32607924	32607925	rs9271070	0|1	0	na	na
chr6	32605329	32609299	2.5335e-13	-64.5867	chr6	32607972	32607973	rs9271072	0|1	0	na	na
chr6	32605329	32609299	2.5335e-13	-64.5867	chr6	32608026	32608027	rs9271073	0|1	0	na	na
chr6	32605329	32609299	2.5335e-13	-64.5867	chr6	32608072	32608073	rs9271074	0|1	0	na	na
chr6	32605329	32609299	2.5335e-13	-64.5867	chr6	32608075	32608076	rs9271075	0|1	0	na	na
chr6	32605329	32609299	2.5335e-13	-64.5867	chr6	32608096	32608097	rs9271076	0|1	0	na	na
chr6	32605329	32609299	2.5335e-13	-64.5867	chr6	32608141	32608142	rs643889	0|1	0	na	na
chr6	32605329	32609299	2.5335e-13	-64.5867	chr6	32608148	32608149	rs9271077	0|1	0	na	na
chr6	32605329	32609299	2.5335e-13	-64.5867	chr6	32608153	32608154	rs9271078	0|1	0	na	na
chr6	32605329	32609299	2.5335e-13	-64.5867	chr6	32608232	32608233	rs482205	0|1	0	na	na
chr6	32605329	32609299	2.5335e-13	-64.5867	chr6	32608242	32608243	rs482162	0|1	0	na	na
chr6	32605329	32609299	2.5335e-13	-64.5867	chr6	32608259	32608260	rs12206257	0|1	0	na	na
chr6	32605329	32609299	2.5335e-13	-64.5867	chr6	32608275	32608276	rs9271079	0|1	0	na	na
chr6	32605329	32609299	2.5335e-13	-64.5867	chr6	32608287	32608288	rs482044	0|1	0	na	na
chr6	32605329	32609299	2.5335e-13	-64.5867	chr6	32608299	32608300	rs9271080	0|1	0	na	na
chr6	32605329	32609299	2.5335e-13	-64.5867	chr6	32608306	32608307	chr6_32608306_A_G	0|1	0	na	na
chr6	32605329	32609299	2.5335e-13	-64.5867	chr6	32608309	32608310	rs9271082	0|1	0	na	na
chr6	32605329	32609299	2.5335e-13	-64.5867	chr6	32608325	32608326	rs9271083	0|1	0	na	na
chr6	32605329	32609299	2.5335e-13	-64.5867	chr6	32608368	32608369	rs481139	0|1	0	na	na
chr6	32605329	32609299	2.5335e-13	-64.5867	chr6	32608375	32608376	rs9271085	0|1	0	na	na
chr6	32605329	32609299	2.5335e-13	-64.5867	chr6	32608388	32608389	rs9271086	0|1	0	na	na
chr6	32605329	32609299	2.5335e-13	-64.5867	chr6	32608393	32608394	rs9271087	0|1	0	na	na
chr6	32605329	32609299	2.5335e-13	-64.5867	chr6	32608398	32608399	rs9271088	0|1	0	na	na
chr6	32605329	32609299	2.5335e-13	-64.5867	chr6	32608400	32608401	rs9271089	0|1	0	na	na
chr6	32605329	32609299	2.5335e-13	-64.5867	chr6	32608470	32608471	rs9271090	0|1	0	na	na
chr6	32605329	32609299	2.5335e-13	-64.5867	chr6	32608498	32608499	rs9271091	0|1	0	na	na
chr6	32605329	32609299	2.5335e-13	-64.5867	chr6	32608519	32608520	rs9271092	0|1	0	na	na
chr6	32605329	32609299	2.5335e-13	-64.5867	chr6	32608564	32608565	rs9271093	0|1	0	na	na
chr6	32605329	32609299	2.5335e-13	-64.5867	chr6	32608570	32608571	rs9271094	0|1	0	na	na
chr6	32605329	32609299	2.5335e-13	-64.5867	chr6	32608617	32608618	chr6_32608617_G_A	0|1	0	na	na
chr6	32605329	32609299	2.5335e-13	-64.5867	chr6	32608649	32608650	rs9271096	0|1	0	na	na
chr6	32605329	32609299	2.5335e-13	-64.5867	chr6	32608662	32608663	rs9271097	0|1	0	na	na
chr6	32605329	32609299	2.5335e-13	-64.5867	chr6	32608663	32608664	rs9271098	0|1	0	na	na
chr6	32605329	32609299	2.5335e-13	-64.5867	chr6	32608701	32608702	rs9271100	0|1	0	na	na
chr6	32605329	32609299	2.5335e-13	-64.5867	chr6	32608716	32608717	rs9271101	0|1	0	na	na
chr6	32605329	32609299	2.5335e-13	-64.5867	chr6	32608763	32608764	rs9271103	0|1	0	na	na
chr6	32605329	32609299	2.5335e-13	-64.5867	chr6	32608784	32608785	rs9271104	0|1	0	na	na
chr6	32605329	32609299	2.5335e-13	-64.5867	chr6	32608800	32608801	rs9271105	0|1	0	na	na
chr6	32605329	32609299	2.5335e-13	-64.5867	chr6	32608815	32608816	rs646984	0|1	0	na	na
chr6	32605329	32609299	2.5335e-13	-64.5867	chr6	32608818	32608819	rs9271106	0|1	0	na	na
chr6	32605329	32609299	2.5335e-13	-64.5867	chr6	32608827	32608828	rs9271107	0|1	0	na	na
chr6	32605329	32609299	2.5335e-13	-64.5867	chr6	32608849	32608850	rs647035	0|1	0	na	na
chr6	32605329	32609299	2.5335e-13	-64.5867	chr6	32608856	32608857	rs9271108	0|1	0	na	na
chr6	32605329	32609299	2.5335e-13	-64.5867	chr6	32608910	32608911	rs9271109	0|1	0	na	na
chr6	32605329	32609299	2.5335e-13	-64.5867	chr6	32608911	32608912	rs9271110	0|1	0	na	na
chr6	32605329	32609299	2.5335e-13	-64.5867	chr6	32608922	32608923	rs9271111	0|1	0	na	na
chr6	32605329	32609299	2.5335e-13	-64.5867	chr6	32608940	32608941	rs9271112	0|1	0	na	na
chr6	32605329	32609299	2.5335e-13	-64.5867	chr6	32608954	32608955	rs9271115	0|1	0	na	na
chr6	32605329	32609299	2.5335e-13	-64.5867	chr6	32608987	32608988	rs9271116	0|1	0	na	na
chr6	32605329	32609299	2.5335e-13	-64.5867	chr6	32609018	32609019	rs9271117	0|1	0	na	na
chr6	32605329	32609299	2.5335e-13	-64.5867	chr6	32609019	32609020	rs9271118	0|1	0	na	na
chr6	32605329	32609299	2.5335e-13	-64.5867	chr6	32609032	32609033	rs9271119	0|1	0	na	na
chr6	32605329	32609299	2.5335e-13	-64.5867	chr6	32609035	32609036	rs12208101	0|1	0	na	na
chr6	32605329	32609299	2.5335e-13	-64.5867	chr6	32609039	32609040	rs9271120	0|1	0	na	na
chr6	32605329	32609299	2.5335e-13	-64.5867	chr6	32609041	32609042	rs9271121	0|1	0	na	na
chr6	32605329	32609299	2.5335e-13	-64.5867	chr6	32609044	32609045	rs9271122	0|1	0	na	na
chr6	32605329	32609299	2.5335e-13	-64.5867	chr6	32609061	32609062	rs9271123	0|1	0	na	na
chr6	32605329	32609299	2.5335e-13	-64.5867	chr6	32609069	32609070	rs9271124	0|1	0	na	na
chr6	32605329	32609299	2.5335e-13	-64.5867	chr6	32609088	32609089	rs9271125	0|1	0	na	na
chr6	32605329	32609299	2.5335e-13	-64.5867	chr6	32609096	32609097	rs9271126	0|1	0	na	na
chr6	32605329	32609299	2.5335e-13	-64.5867	chr6	32609110	32609111	rs9271127	0|1	0	na	na
chr6	32605329	32609299	2.5335e-13	-64.5867	chr6	32609111	32609112	rs9271128	0|1	0	na	na
chr6	32605329	32609299	2.5335e-13	-64.5867	chr6	32609112	32609113	rs9271129	0|1	0	na	na
chr6	32605329	32609299	2.5335e-13	-64.5867	chr6	32609146	32609147	chr6_32609146_T_C	0|1	0	na	na
chr6	32605329	32609299	2.5335e-13	-64.5867	chr6	32609185	32609186	rs9271132	0|1	0	na	na
chr6	32605329	32609299	2.5335e-13	-64.5867	chr6	32609186	32609187	rs9271133	0|1	0	na	na
chr6	32605329	32609299	2.5335e-13	-64.5867	chr6	32609225	32609226	rs9271135	0|1	0	na	na
chr6	32605329	32609299	2.5335e-13	-64.5867	chr6	32609234	32609235	rs9271136	0|1	0	na	na
chr6	32605329	32609299	2.5335e-13	-64.5867	chr6	32609245	32609246	chr6_32609245_A_G	0|1	0	na	na
chr6	32605329	32609299	2.5335e-13	-64.5867	chr6	32609248	32609249	rs9271138	0|1	0	na	na
chr6	32605329	32609299	2.5335e-13	-64.5867	chr6	32609256	32609257	rs659244	0|1	0	na	na
chr6	32605329	32609299	2.5335e-13	-64.5867	chr6	32609261	32609262	rs9271139	0|1	0	na	na
chr6	32618507	32619556	7.3268e-08	-78.3985	chr6	32618523	32618524	rs28383277	0|1	0	na	na
chr6	32618507	32619556	7.3268e-08	-78.3985	chr6	32618535	32618536	rs28383278	0|1	0	na	na
chr6	32618507	32619556	7.3268e-08	-78.3985	chr6	32618541	32618542	rs28383279	0|1	0	na	na
chr6	32618507	32619556	7.3268e-08	-78.3985	chr6	32618565	32618566	rs28383280	0|1	0	na	na
chr6	32618507	32619556	7.3268e-08	-78.3985	chr6	32618567	32618568	rs28383281	0|1	0	na	na
chr6	32618507	32619556	7.3268e-08	-78.3985	chr6	32618598	32618599	rs28383282	0|1	0	na	na
chr6	32618507	32619556	7.3268e-08	-78.3985	chr6	32618599	32618600	rs11755689	0|1	0	na	na
chr6	32618507	32619556	7.3268e-08	-78.3985	chr6	32618606	32618607	rs28383283	0|1	0	na	na
chr6	32618507	32619556	7.3268e-08	-78.3985	chr6	32618609	32618610	chr6_32618609_T_C	0|1	0	na	na
chr6	32618507	32619556	7.3268e-08	-78.3985	chr6	32618622	32618623	chr6_32618622_C_A	0|1	0	na	na
chr6	32618507	32619556	7.3268e-08	-78.3985	chr6	32618633	32618634	chr6_32618633_T_A	0|1	0	na	na
chr6	32618507	32619556	7.3268e-08	-78.3985	chr6	32618639	32618640	chr6_32618639_A_G	0|1	0	na	na
chr6	32618507	32619556	7.3268e-08	-78.3985	chr6	32618675	32618676	chr6_32618675_G_A	0|1	0	na	na
chr6	32618507	32619556	7.3268e-08	-78.3985	chr6	32618692	32618693	chr6_32618692_T_G	0|1	0	na	na
chr6	32618507	32619556	7.3268e-08	-78.3985	chr6	32618698	32618699	rs28383290	0|1	0	na	na
chr6	32618507	32619556	7.3268e-08	-78.3985	chr6	32618699	32618700	rs28383291	0|1	0	na	na
chr6	32618507	32619556	7.3268e-08	-78.3985	chr6	32618713	32618714	chr6_32618713_T_A	0|1	0	na	na
chr6	32618507	32619556	7.3268e-08	-78.3985	chr6	32618737	32618738	chr6_32618737_G_A	0|1	0	na	na
chr6	32618507	32619556	7.3268e-08	-78.3985	chr6	32618760	32618761	chr6_32618760_T_C	0|1	0	na	na
chr6	32618507	32619556	7.3268e-08	-78.3985	chr6	32618834	32618835	rs28383300	0|1	0	na	na
chr6	32618507	32619556	7.3268e-08	-78.3985	chr6	32618871	32618872	rs28383303	0|1	0	na	na
chr6	32618507	32619556	7.3268e-08	-78.3985	chr6	32618943	32618944	rs28383304	0|1	0	na	na
chr6	32618507	32619556	7.3268e-08	-78.3985	chr6	32618944	32618945	rs28383305	0|1	0	na	na
chr6	32618507	32619556	7.3268e-08	-78.3985	chr6	32618955	32618956	rs9271363	0|1	0	na	na
chr6	32618507	32619556	7.3268e-08	-78.3985	chr6	32618962	32618963	rs28383306	0|1	0	na	na
chr6	32618507	32619556	7.3268e-08	-78.3985	chr6	32618978	32618979	rs28383307	0|1	0	na	na
chr6	32618507	32619556	7.3268e-08	-78.3985	chr6	32619005	32619006	rs28383308	0|1	0	na	na
chr6	32618507	32619556	7.3268e-08	-78.3985	chr6	32619006	32619007	rs28383309	0|1	0	na	na
chr6	32618507	32619556	7.3268e-08	-78.3985	chr6	32619054	32619055	rs13191810	0|1	0	na	na
chr6	32618507	32619556	7.3268e-08	-78.3985	chr6	32619077	32619078	rs9271366	0|1	0	na	na
chr6	32618507	32619556	7.3268e-08	-78.3985	chr6	32619131	32619132	rs9271367	0|1	0	na	na
chr6	32618507	32619556	7.3268e-08	-78.3985	chr6	32619153	32619154	rs28383310	0|1	0	na	na
chr6	32618507	32619556	7.3268e-08	-78.3985	chr6	32619157	32619158	rs9271368	0|1	0	na	na
chr6	32618507	32619556	7.3268e-08	-78.3985	chr6	32619234	32619235	rs28383311	0|1	0	na	na
chr6	32618507	32619556	7.3268e-08	-78.3985	chr6	32619264	32619265	rs9271374	0|1	0	na	na
chr6	32618507	32619556	7.3268e-08	-78.3985	chr6	32619313	32619314	rs28383312	0|1	0	na	na
chr6	32618507	32619556	7.3268e-08	-78.3985	chr6	32619336	32619337	rs9271376	0|1	0	na	na
chr6	32618507	32619556	7.3268e-08	-78.3985	chr6	32619340	32619341	rs28383313	0|1	0	na	na
chr6	32618507	32619556	7.3268e-08	-78.3985	chr6	32619436	32619437	rs28383314	0|1	0	na	na
chr6	32618507	32619556	7.3268e-08	-78.3985	chr6	32619504	32619505	rs28383315	0|1	0	na	na
chr6	32618507	32619556	7.3268e-08	-78.3985	chr6	32619523	32619524	rs9271378	0|1	0	na	na
chr6	32625140	32630722	4.6407e-14	-63.6125	chr6	32625146	32625147	rs9271682	0|1	0	na	na
chr6	32625140	32630722	4.6407e-14	-63.6125	chr6	32625173	32625174	rs9271683	0|1	0	na	na
chr6	32625140	32630722	4.6407e-14	-63.6125	chr6	32625193	32625194	rs9271685	0|1	0	na	na
chr6	32625140	32630722	4.6407e-14	-63.6125	chr6	32625196	32625197	rs9271686	0|1	0	na	na
chr6	32625140	32630722	4.6407e-14	-63.6125	chr6	32625208	32625209	rs9271687	0|1	0	na	na
chr6	32625140	32630722	4.6407e-14	-63.6125	chr6	32625222	32625223	rs9271689	0|1	0	na	na
chr6	32625140	32630722	4.6407e-14	-63.6125	chr6	32625256	32625257	rs9271693	0|1	0	na	na
chr6	32625140	32630722	4.6407e-14	-63.6125	chr6	32625303	32625304	rs9271695	0|1	0	na	na
chr6	32625140	32630722	4.6407e-14	-63.6125	chr6	32625318	32625319	rs9271697	0|1	0	na	na
chr6	32625140	32630722	4.6407e-14	-63.6125	chr6	32625390	32625391	rs4587163	0|1	0	na	na
chr6	32625140	32630722	4.6407e-14	-63.6125	chr6	32625421	32625422	rs9271700	0|1	0	na	na
chr6	32625140	32630722	4.6407e-14	-63.6125	chr6	32625422	32625423	rs9271701	0|1	0	na	na
chr6	32625140	32630722	4.6407e-14	-63.6125	chr6	32625443	32625444	rs9271702	0|1	0	na	na
chr6	32625140	32630722	4.6407e-14	-63.6125	chr6	32625644	32625645	rs9271710	0|1	0	na	na
chr6	32625140	32630722	4.6407e-14	-63.6125	chr6	32625688	32625689	rs9271718	0|1	0	na	na
chr6	32625140	32630722	4.6407e-14	-63.6125	chr6	32625702	32625703	rs9271719	0|1	0	na	na
chr6	32625140	32630722	4.6407e-14	-63.6125	chr6	32625742	32625743	rs9271721	0|1	0	na	na
chr6	32625140	32630722	4.6407e-14	-63.6125	chr6	32625745	32625746	rs9271722	0|1	0	na	na
chr6	32625140	32630722	4.6407e-14	-63.6125	chr6	32625831	32625832	rs9271730	0|1	0	na	na
chr6	32625140	32630722	4.6407e-14	-63.6125	chr6	32625835	32625836	rs9271731	0|1	0	na	na
chr6	32625140	32630722	4.6407e-14	-63.6125	chr6	32625850	32625851	rs9271732	0|1	0	na	na
chr6	32625140	32630722	4.6407e-14	-63.6125	chr6	32625862	32625863	rs9271734	0|1	0	na	na
chr6	32625140	32630722	4.6407e-14	-63.6125	chr6	32625872	32625873	rs9271735	0|1	0	na	na
chr6	32625140	32630722	4.6407e-14	-63.6125	chr6	32625911	32625912	rs9271736	0|1	0	na	na
chr6	32625140	32630722	4.6407e-14	-63.6125	chr6	32625913	32625914	rs9271737	0|1	0	na	na
chr6	32625140	32630722	4.6407e-14	-63.6125	chr6	32625957	32625958	rs9271741	0|1	0	na	na
chr6	32625140	32630722	4.6407e-14	-63.6125	chr6	32625970	32625971	rs9271742	0|1	0	na	na
chr6	32625140	32630722	4.6407e-14	-63.6125	chr6	32625974	32625975	rs9271743	0|1	0	na	na
chr6	32625140	32630722	4.6407e-14	-63.6125	chr6	32625978	32625979	rs9271744	0|1	0	na	na
chr6	32625140	32630722	4.6407e-14	-63.6125	chr6	32626009	32626010	rs9271745	0|1	0	na	na
chr6	32625140	32630722	4.6407e-14	-63.6125	chr6	32626027	32626028	rs9271746	0|1	0	na	na
chr6	32625140	32630722	4.6407e-14	-63.6125	chr6	32626037	32626038	chr6_32626037_T_C	0|1	0	na	na
chr6	32625140	32630722	4.6407e-14	-63.6125	chr6	32626053	32626054	rs9271748	0|1	0	na	na
chr6	32625140	32630722	4.6407e-14	-63.6125	chr6	32626059	32626060	rs9271749	0|1	0	na	na
chr6	32625140	32630722	4.6407e-14	-63.6125	chr6	32626060	32626061	rs9271750	0|1	0	na	na
chr6	32625140	32630722	4.6407e-14	-63.6125	chr6	32626080	32626081	rs9271751	0|1	0	na	na
chr6	32625140	32630722	4.6407e-14	-63.6125	chr6	32626091	32626092	rs9271752	0|1	0	na	na
chr6	32625140	32630722	4.6407e-14	-63.6125	chr6	32626124	32626125	rs9271753	0|1	0	na	na
chr6	32625140	32630722	4.6407e-14	-63.6125	chr6	32626136	32626137	rs9271754	0|1	0	na	na
chr6	32625140	32630722	4.6407e-14	-63.6125	chr6	32626149	32626150	rs9271755	0|1	0	na	na
chr6	32625140	32630722	4.6407e-14	-63.6125	chr6	32626156	32626157	rs9271756	0|1	0	na	na
chr6	32625140	32630722	4.6407e-14	-63.6125	chr6	32626192	32626193	rs9271757	0|1	0	na	na
chr6	32625140	32630722	4.6407e-14	-63.6125	chr6	32626220	32626221	rs9271758	0|1	0	na	na
chr6	32625140	32630722	4.6407e-14	-63.6125	chr6	32626229	32626230	rs9271759	0|1	0	na	na
chr6	32625140	32630722	4.6407e-14	-63.6125	chr6	32626235	32626236	rs9271760	0|1	0	na	na
chr6	32625140	32630722	4.6407e-14	-63.6125	chr6	32626245	32626246	rs9271761	0|1	0	na	na
chr6	32625140	32630722	4.6407e-14	-63.6125	chr6	32626251	32626252	rs9271762	0|1	0	na	na
chr6	32625140	32630722	4.6407e-14	-63.6125	chr6	32626262	32626263	rs28383323	0|1	0	na	na
chr6	32625140	32630722	4.6407e-14	-63.6125	chr6	32626284	32626285	rs9271763	0|1	0	na	na
chr6	32625140	32630722	4.6407e-14	-63.6125	chr6	32626382	32626383	rs9271764	0|1	0	na	na
chr6	32625140	32630722	4.6407e-14	-63.6125	chr6	32626389	32626390	rs9271765	0|1	0	na	na
chr6	32625140	32630722	4.6407e-14	-63.6125	chr6	32626392	32626393	rs9271766	0|1	0	na	na
chr6	32625140	32630722	4.6407e-14	-63.6125	chr6	32626399	32626400	rs9271767	0|1	0	na	na
chr6	32625140	32630722	4.6407e-14	-63.6125	chr6	32626411	32626412	rs9271768	0|1	0	na	na
chr6	32625140	32630722	4.6407e-14	-63.6125	chr6	32626434	32626435	rs28383324	0|1	0	na	na
chr6	32625140	32630722	4.6407e-14	-63.6125	chr6	32626440	32626441	rs9271769	0|1	0	na	na
chr6	32625140	32630722	4.6407e-14	-63.6125	chr6	32626471	32626472	rs9271770	0|1	0	na	na
chr6	32625140	32630722	4.6407e-14	-63.6125	chr6	32626497	32626498	rs9271771	0|1	0	na	na
chr6	32625140	32630722	4.6407e-14	-63.6125	chr6	32626498	32626499	rs9271772	0|1	0	na	na
chr6	32625140	32630722	4.6407e-14	-63.6125	chr6	32626527	32626528	rs9271773	0|1	0	na	na
chr6	32625140	32630722	4.6407e-14	-63.6125	chr6	32626532	32626533	rs9271774	0|1	0	na	na
chr6	32625140	32630722	4.6407e-14	-63.6125	chr6	32626551	32626552	rs9271775	0|1	0	na	na
chr6	32625140	32630722	4.6407e-14	-63.6125	chr6	32626564	32626565	rs9271776	0|1	0	na	na
chr6	32625140	32630722	4.6407e-14	-63.6125	chr6	32626626	32626627	rs3104393	0|1	0	na	na
chr6	32625140	32630722	4.6407e-14	-63.6125	chr6	32626648	32626649	rs3104392	0|1	0	na	na
chr6	32625140	32630722	4.6407e-14	-63.6125	chr6	32626664	32626665	rs3129766	0|1	0	na	na
chr6	32625140	32630722	4.6407e-14	-63.6125	chr6	32627124	32627125	rs3104391	0|1	0	na	na
chr6	32625140	32630722	4.6407e-14	-63.6125	chr6	32627173	32627174	chr6_32627173_C_A	0|1	0	na	na
chr6	32625140	32630722	4.6407e-14	-63.6125	chr6	32627198	32627199	rs3129767	0|1	0	na	na
chr6	32625140	32630722	4.6407e-14	-63.6125	chr6	32627254	32627255	rs3104390	0|1	0	na	na
chr6	32625140	32630722	4.6407e-14	-63.6125	chr6	32627306	32627307	rs3129768	0|1	0	na	na
chr6	32625140	32630722	4.6407e-14	-63.6125	chr6	32627320	32627321	rs3104389	0|1	0	na	na
chr6	32625140	32630722	4.6407e-14	-63.6125	chr6	32627340	32627341	rs9271853	0|1	0	na	na
chr6	32625140	32630722	4.6407e-14	-63.6125	chr6	32627647	32627648	rs9271874	0|1	0	na	na
chr6	32625140	32630722	4.6407e-14	-63.6125	chr6	32627652	32627653	rs6926251	0|1	0	na	na
chr6	32625140	32630722	4.6407e-14	-63.6125	chr6	32628341	32628342	chr6_32628341_A_C	0|1	0	na	na
chr6	32625140	32630722	4.6407e-14	-63.6125	chr6	32628532	32628533	rs2036202	0|1	0	na	na
chr6	32625140	32630722	4.6407e-14	-63.6125	chr6	32628533	32628534	rs28383325	0|1	0	na	na
chr6	32625140	32630722	4.6407e-14	-63.6125	chr6	32628698	32628699	rs2133035	0|1	0	na	na
chr6	32625140	32630722	4.6407e-14	-63.6125	chr6	32629160	32629161	rs3104386	0|1	0	na	na
chr6	32625140	32630722	4.6407e-14	-63.6125	chr6	32629287	32629288	rs3129770	0|1	0	na	na
chr6	32625140	32630722	4.6407e-14	-63.6125	chr6	32629425	32629426	rs3129771	0|1	0	na	na
chr6	32625140	32630722	4.6407e-14	-63.6125	chr6	32629536	32629537	rs9271956	0|1	0	na	na
chr6	32625140	32630722	4.6407e-14	-63.6125	chr6	32629761	32629762	rs3104385	0|1	0	na	na
chr6	32625140	32630722	4.6407e-14	-63.6125	chr6	32630015	32630016	rs2395517	0|1	0	na	na
chr6	32625140	32630722	4.6407e-14	-63.6125	chr6	32630363	32630364	rs28752536	0|1	0	na	na
chr6	32625140	32630722	4.6407e-14	-63.6125	chr6	32630683	32630684	rs9272018	0|1	0	na	na
chr6	32631816	32632778	1.7666e-08	-64.675	chr6	32631868	32631869	rs28383329	0|1	0	na	na
chr6	32631816	32632778	1.7666e-08	-64.675	chr6	32631912	32631913	rs3104377	0|1	0	na	na
chr6	32631816	32632778	1.7666e-08	-64.675	chr6	32632226	32632227	rs3104376	0|1	0	na	na
chr6	32631816	32632778	1.7666e-08	-64.675	chr6	32632511	32632512	rs3104374	0|1	0	na	na
chr6	32631816	32632778	1.7666e-08	-64.675	chr6	32632563	32632564	rs28383330	0|1	0	na	na
chr6	32631816	32632778	1.7666e-08	-64.675	chr6	32632598	32632599	rs3104373	0|1	0	na	na
chr6	32633922	32635635	2.8764e-11	-75.0903	chr6	32634009	32634010	rs28383333	0|1	0	na	na
chr6	32633922	32635635	2.8764e-11	-75.0903	chr6	32634192	32634193	rs28383334	0|1	0	na	na
chr6	32633922	32635635	2.8764e-11	-75.0903	chr6	32634508	32634509	rs17211475	0|1	0	na	na
chr6	32633922	32635635	2.8764e-11	-75.0903	chr6	32634564	32634565	rs3104370	0|1	0	na	na
chr6	32633922	32635635	2.8764e-11	-75.0903	chr6	32634619	32634620	rs9272226	0|1	0	na	na
chr6	32633922	32635635	2.8764e-11	-75.0903	chr6	32634705	32634706	rs3104369	0|1	0	na	na
chr6	32633922	32635635	2.8764e-11	-75.0903	chr6	32635095	32635096	rs9272245	0|1	0	na	na
chr6	32633922	32635635	2.8764e-11	-75.0903	chr6	32635115	32635116	rs28383335	0|1	0	na	na
chr6	32633922	32635635	2.8764e-11	-75.0903	chr6	32635400	32635401	rs28393315	0|1	0	na	na
chr6	32658503	32660108	1.4058e-06	-79.91	chr6	32658534	32658535	rs6906021	0|1	0	na	na
chr6	32658503	32660108	1.4058e-06	-79.91	chr6	32658569	32658570	rs17211741	0|1	0	na	na
chr6	32658503	32660108	1.4058e-06	-79.91	chr6	32658715	32658716	rs9273370	0|1	0	na	na
chr6	32658503	32660108	1.4058e-06	-79.91	chr6	32658731	32658732	rs113422598	0|1	0	na	na
chr6	32658503	32660108	1.4058e-06	-79.91	chr6	32658788	32658789	rs9273371	0|1	0	na	na
chr6	32658503	32660108	1.4058e-06	-79.91	chr6	32658824	32658825	rs9273373	0|1	0	na	na
chr6	32658503	32660108	1.4058e-06	-79.91	chr6	32658837	32658838	rs9273374	0|1	0	na	na
chr6	32658503	32660108	1.4058e-06	-79.91	chr6	32658887	32658888	rs79638487	0|1	0	na	na
chr6	32658503	32660108	1.4058e-06	-79.91	chr6	32658962	32658963	rs12055445	0|1	0	na	na
chr6	32658503	32660108	1.4058e-06	-79.91	chr6	32659009	32659010	rs9273375	0|1	0	na	na
chr6	32658503	32660108	1.4058e-06	-79.91	chr6	32659024	32659025	rs9273376	0|1	0	na	na
chr6	32658503	32660108	1.4058e-06	-79.91	chr6	32659076	32659077	chr6_32659076_G_C	0|1	0	na	na
chr6	32658503	32660108	1.4058e-06	-79.91	chr6	32659088	32659089	rs78556970	0|1	0	na	na
chr6	32658503	32660108	1.4058e-06	-79.91	chr6	32659118	32659119	rs9273380	0|1	0	na	na
chr6	32658503	32660108	1.4058e-06	-79.91	chr6	32659122	32659123	rs4713571	0|1	0	na	na
chr6	32658503	32660108	1.4058e-06	-79.91	chr6	32659143	32659144	rs36206058	0|1	0	na	na
chr6	32658503	32660108	1.4058e-06	-79.91	chr6	32659148	32659149	rs9273382	0|1	0	na	na
chr6	32658503	32660108	1.4058e-06	-79.91	chr6	32659161	32659162	chr6_32659161_T_C	0|1	0	na	na
chr6	32658503	32660108	1.4058e-06	-79.91	chr6	32659200	32659201	rs9273386	0|1	0	na	na
chr6	32658503	32660108	1.4058e-06	-79.91	chr6	32659328	32659329	rs9273396	0|1	0	na	na
chr6	32658503	32660108	1.4058e-06	-79.91	chr6	32659332	32659333	rs9273397	0|1	0	na	na
chr6	32658503	32660108	1.4058e-06	-79.91	chr6	32659338	32659339	rs9273398	0|1	0	na	na
chr6	32658503	32660108	1.4058e-06	-79.91	chr6	32659340	32659341	rs9273399	0|1	0	na	na
chr6	32658503	32660108	1.4058e-06	-79.91	chr6	32659351	32659352	rs9273400	0|1	0	na	na
chr6	32658503	32660108	1.4058e-06	-79.91	chr6	32659378	32659379	rs9273402	0|1	0	na	na
chr6	32658503	32660108	1.4058e-06	-79.91	chr6	32659382	32659383	rs9273403	0|1	0	na	na
chr6	32658503	32660108	1.4058e-06	-79.91	chr6	32659383	32659384	rs9273404	0|1	0	na	na
chr6	32658503	32660108	1.4058e-06	-79.91	chr6	32659398	32659399	rs9273405	0|1	0	na	na
chr6	32658503	32660108	1.4058e-06	-79.91	chr6	32659403	32659404	rs9273406	0|1	0	na	na
chr6	32658503	32660108	1.4058e-06	-79.91	chr6	32659434	32659435	rs9273407	0|1	0	na	na
chr6	32658503	32660108	1.4058e-06	-79.91	chr6	32659458	32659459	rs9273409	0|1	0	na	na
chr6	32658503	32660108	1.4058e-06	-79.91	chr6	32659473	32659474	rs9273410	0|1	0	na	na
chr6	32658503	32660108	1.4058e-06	-79.91	chr6	32659483	32659484	rs9273411	0|1	0	na	na
chr6	32658503	32660108	1.4058e-06	-79.91	chr6	32659486	32659487	rs9273412	0|1	0	na	na
chr6	32658503	32660108	1.4058e-06	-79.91	chr6	32659515	32659516	rs9273413	0|1	0	na	na
chr6	32658503	32660108	1.4058e-06	-79.91	chr6	32659522	32659523	rs9273414	0|1	0	na	na
chr6	32658503	32660108	1.4058e-06	-79.91	chr6	32659533	32659534	rs9273415	0|1	0	na	na
chr6	32658503	32660108	1.4058e-06	-79.91	chr6	32659544	32659545	rs9273416	0|1	0	na	na
chr6	32658503	32660108	1.4058e-06	-79.91	chr6	32659575	32659576	rs9273417	0|1	0	na	na
chr6	32658503	32660108	1.4058e-06	-79.91	chr6	32659588	32659589	rs9273419	0|1	0	na	na
chr6	32658503	32660108	1.4058e-06	-79.91	chr6	32659602	32659603	rs1130456	0|1	0	na	na
chr6	32658503	32660108	1.4058e-06	-79.91	chr6	32659609	32659610	rs12918	0|1	0	na	na
chr6	32658503	32660108	1.4058e-06	-79.91	chr6	32659613	32659614	rs9273423	0|1	0	na	na
chr6	32658503	32660108	1.4058e-06	-79.91	chr6	32659619	32659620	rs9273425	0|1	0	na	na
chr6	32658503	32660108	1.4058e-06	-79.91	chr6	32659657	32659658	rs9273426	0|1	0	na	na
chr6	32658503	32660108	1.4058e-06	-79.91	chr6	32659664	32659665	rs9273427	0|1	0	na	na
chr6	32658503	32660108	1.4058e-06	-79.91	chr6	32659673	32659674	rs1056318	0|1	0	na	na
chr6	32658503	32660108	1.4058e-06	-79.91	chr6	32659679	32659680	rs9273429	0|1	0	na	na
chr6	32658503	32660108	1.4058e-06	-79.91	chr6	32659683	32659684	rs9273430	0|1	0	na	na
chr6	32658503	32660108	1.4058e-06	-79.91	chr6	32659708	32659709	rs9273432	0|1	0	na	na
chr6	32658503	32660108	1.4058e-06	-79.91	chr6	32659712	32659713	rs9273433	0|1	0	na	na
chr6	32658503	32660108	1.4058e-06	-79.91	chr6	32659740	32659741	rs9273436	0|1	0	na	na
chr6	32658503	32660108	1.4058e-06	-79.91	chr6	32659745	32659746	chr6_32659745_C_T	0|1	0	na	na
chr6	32658503	32660108	1.4058e-06	-79.91	chr6	32659746	32659747	rs9273438	0|1	0	na	na
chr6	32658503	32660108	1.4058e-06	-79.91	chr6	32659758	32659759	rs28724234	0|1	0	na	na
chr6	32658503	32660108	1.4058e-06	-79.91	chr6	32659784	32659785	rs9273440	0|1	0	na	na
chr6	32658503	32660108	1.4058e-06	-79.91	chr6	32659796	32659797	rs9273441	0|1	0	na	na
chr6	32658503	32660108	1.4058e-06	-79.91	chr6	32659805	32659806	rs9273442	0|1	0	na	na
chr6	32658503	32660108	1.4058e-06	-79.91	chr6	32659823	32659824	rs9273443	0|1	0	na	na
chr6	32658503	32660108	1.4058e-06	-79.91	chr6	32659858	32659859	rs9273444	0|1	0	na	na
chr6	32658503	32660108	1.4058e-06	-79.91	chr6	32659869	32659870	rs9273445	0|1	0	na	na
chr6	32658503	32660108	1.4058e-06	-79.91	chr6	32659936	32659937	rs1049124	0|1	0	na	na
chr6	32658503	32660108	1.4058e-06	-79.91	chr6	32659937	32659938	rs1063355	0|1	0	na	na
chr6	32658503	32660108	1.4058e-06	-79.91	chr6	32659970	32659971	rs1049225	0|1	0	na	na
chr6	32658503	32660108	1.4058e-06	-79.91	chr6	32659996	32659997	rs1049213	0|1	0	na	na
chr6	32658503	32660108	1.4058e-06	-79.91	chr6	32660007	32660008	rs4993988	0|1	0	na	na
chr6	32658503	32660108	1.4058e-06	-79.91	chr6	32660017	32660018	chr6_32660017_C_T	0|1	0	na	na
chr6	32658503	32660108	1.4058e-06	-79.91	chr6	32660018	32660019	rs1766	0|1	0	na	na
chr6	32658503	32660108	1.4058e-06	-79.91	chr6	32660030	32660031	chr6_32660030_A_G	0|1	0	na	na
chr6	32658503	32660108	1.4058e-06	-79.91	chr6	32660035	32660036	rs9273453	0|1	0	na	na
chr6	32658503	32660108	1.4058e-06	-79.91	chr6	32660053	32660054	rs9273455	0|1	0	na	na
chr6	32658503	32660108	1.4058e-06	-79.91	chr6	32660056	32660057	rs1770	0|1	0	na	na
chr6	32658503	32660108	1.4058e-06	-79.91	chr6	32660067	32660068	chr6_32660067_G_C	0|1	0	na	na
chr6	32658503	32660108	1.4058e-06	-79.91	chr6	32660073	32660074	rs3210176	0|1	0	na	na
chr6	32658503	32660108	1.4058e-06	-79.91	chr6	32660074	32660075	chr6_32660074_G_A	0|1	0	na	na
chr6	32664861	32665238	4.1078e-14	-81.6313	chr6	32664868	32664869	chr6_32664868_G_T	0|1	0	na	na
chr6	32664861	32665238	4.1078e-14	-81.6313	chr6	32664926	32664927	chr6_32664926_G_A	0|1	0	na	na
chr6	32664861	32665238	4.1078e-14	-81.6313	chr6	32664937	32664938	rs3210148	0|1	0	na	na
chr6	32664861	32665238	4.1078e-14	-81.6313	chr6	32664941	32664942	chr6_32664941_T_A	0|1	0	na	na
chr6	32664861	32665238	4.1078e-14	-81.6313	chr6	32664966	32664967	chr6_32664966_G_A	0|1	0	na	na
chr6	32664861	32665238	4.1078e-14	-81.6313	chr6	32664968	32664969	rs1063318	0|1	0	na	na
chr6	32664861	32665238	4.1078e-14	-81.6313	chr6	32664972	32664973	chr6_32664972_A_T	0|1	0	na	na
chr6	32664861	32665238	4.1078e-14	-81.6313	chr6	32664976	32664977	chr6_32664976_C_T	0|1	0	na	na
chr6	32664861	32665238	4.1078e-14	-81.6313	chr6	32664992	32664993	chr6_32664992_T_C	0|1	0	na	na
chr6	32664861	32665238	4.1078e-14	-81.6313	chr6	32664993	32664994	chr6_32664993_A_T	0|1	0	na	na
chr6	32664861	32665238	4.1078e-14	-81.6313	chr6	32664998	32664999	chr6_32664998_G_C	0|1	0	na	na
chr6	32664861	32665238	4.1078e-14	-81.6313	chr6	32665018	32665019	chr6_32665018_C_T	0|1	0	na	na
chr6	32664861	32665238	4.1078e-14	-81.6313	chr6	32665055	32665056	rs9274407	0|1	0	na	na
chr6	32664861	32665238	4.1078e-14	-81.6313	chr6	32665073	32665074	rs9274408	0|1	0	na	na
chr6	32664861	32665238	4.1078e-14	-81.6313	chr6	32665087	32665088	rs9274409	0|1	0	na	na
chr6	32664861	32665238	4.1078e-14	-81.6313	chr6	32665094	32665095	chr6_32665094_C_G	0|1	0	na	na
chr6	32664861	32665238	4.1078e-14	-81.6313	chr6	32665095	32665096	rs9274411	0|1	0	na	na
chr6	32664861	32665238	4.1078e-14	-81.6313	chr6	32665108	32665109	chr6_32665108_G_T	0|1	0	na	na
chr6	32664861	32665238	4.1078e-14	-81.6313	chr6	32665126	32665127	chr6_32665126_G_A	0|1	0	na	na
chr6	32664861	32665238	4.1078e-14	-81.6313	chr6	32665140	32665141	chr6_32665140_T_C	0|1	0	na	na
chr6	32664861	32665238	4.1078e-14	-81.6313	chr6	32665154	32665155	chr6_32665154_C_A	0|1	0	na	na
chr6	32664861	32665238	4.1078e-14	-81.6313	chr6	32665167	32665168	chr6_32665167_T_A	0|1	0	na	na
chr6	32664861	32665238	4.1078e-14	-81.6313	chr6	32665169	32665170	chr6_32665169_C_A	0|1	0	na	na
chr6	32664861	32665238	4.1078e-14	-81.6313	chr6	32665180	32665181	chr6_32665180_C_G	0|1	0	na	na
chr6	32664861	32665238	4.1078e-14	-81.6313	chr6	32665191	32665192	rs9274419	0|1	0	na	na
chr6	32664861	32665238	4.1078e-14	-81.6313	chr6	32665197	32665198	rs9274420	0|1	0	na	na
chr6	32664861	32665238	4.1078e-14	-81.6313	chr6	32665232	32665233	chr6_32665232_T_C	0|1	0	na	na
chr6	32670935	32674460	5.7429e-07	-75.1023	chr6	32670949	32670950	rs9274779	0|1	0	na	na
chr6	32670935	32674460	5.7429e-07	-75.1023	chr6	32670964	32670965	rs9274780	0|1	0	na	na
chr6	32670935	32674460	5.7429e-07	-75.1023	chr6	32671006	32671007	rs3134992	0|1	0	na	na
chr6	32670935	32674460	5.7429e-07	-75.1023	chr6	32671018	32671019	rs9274782	0|1	0	na	na
chr6	32670935	32674460	5.7429e-07	-75.1023	chr6	32671039	32671040	rs9274783	0|1	0	na	na
chr6	32670935	32674460	5.7429e-07	-75.1023	chr6	32671086	32671087	chr6_32671086_G_A	0|1	0	na	na
chr6	32670935	32674460	5.7429e-07	-75.1023	chr6	32671101	32671102	rs9274784	0|1	0	na	na
chr6	32670935	32674460	5.7429e-07	-75.1023	chr6	32671130	32671131	rs9274785	0|1	0	na	na
chr6	32670935	32674460	5.7429e-07	-75.1023	chr6	32671140	32671141	chr6_32671140_T_C	0|1	0	na	na
chr6	32670935	32674460	5.7429e-07	-75.1023	chr6	32671251	32671252	rs9274787	0|1	0	na	na
chr6	32670935	32674460	5.7429e-07	-75.1023	chr6	32671259	32671260	rs9274788	0|1	0	na	na
chr6	32670935	32674460	5.7429e-07	-75.1023	chr6	32671366	32671367	rs9274789	0|1	0	na	na
chr6	32670935	32674460	5.7429e-07	-75.1023	chr6	32671378	32671379	rs9274790	0|1	0	na	na
chr6	32670935	32674460	5.7429e-07	-75.1023	chr6	32671386	32671387	rs9274791	0|1	0	na	na
chr6	32670935	32674460	5.7429e-07	-75.1023	chr6	32671447	32671448	rs9274792	0|1	0	risk	na
chr6	32670935	32674460	5.7429e-07	-75.1023	chr6	32671470	32671471	rs9274793	0|1	0	na	na
chr6	32670935	32674460	5.7429e-07	-75.1023	chr6	32671487	32671488	rs9274794	0|1	0	risk	na
chr6	32670935	32674460	5.7429e-07	-75.1023	chr6	32671493	32671494	rs112453089	0|1	0	na	na
chr6	32670935	32674460	5.7429e-07	-75.1023	chr6	32671539	32671540	rs111937677	0|1	0	na	na
chr6	32670935	32674460	5.7429e-07	-75.1023	chr6	32671554	32671555	rs144949632	0|1	0	na	na
chr6	32670935	32674460	5.7429e-07	-75.1023	chr6	32671555	32671556	rs148651202	0|1	0	na	na
chr6	32670935	32674460	5.7429e-07	-75.1023	chr6	32671567	32671568	rs112819910	0|1	0	na	na
chr6	32670935	32674460	5.7429e-07	-75.1023	chr6	32671591	32671592	rs6914573	0|1	0	na	na
chr6	32670935	32674460	5.7429e-07	-75.1023	chr6	32671610	32671611	rs141881212	0|1	0	na	na
chr6	32670935	32674460	5.7429e-07	-75.1023	chr6	32671612	32671613	rs111983899	0|1	0	na	na
chr6	32670935	32674460	5.7429e-07	-75.1023	chr6	32671613	32671614	rs139025169	0|1	0	na	na
chr6	32670935	32674460	5.7429e-07	-75.1023	chr6	32671638	32671639	rs113374318	0|1	0	na	na
chr6	32670935	32674460	5.7429e-07	-75.1023	chr6	32671652	32671653	rs9274805	0|1	0	na	na
chr6	32670935	32674460	5.7429e-07	-75.1023	chr6	32671664	32671665	rs9274806	0|1	0	na	na
chr6	32670935	32674460	5.7429e-07	-75.1023	chr6	32671672	32671673	rs199884023	0|1	0	na	na
chr6	32670935	32674460	5.7429e-07	-75.1023	chr6	32671679	32671680	rs201341530	0|1	0	na	na
chr6	32670935	32674460	5.7429e-07	-75.1023	chr6	32671682	32671683	rs202086737	0|1	0	na	na
chr6	32670935	32674460	5.7429e-07	-75.1023	chr6	32671734	32671735	rs9274811	0|1	0	na	na
chr6	32670935	32674460	5.7429e-07	-75.1023	chr6	32671796	32671797	rs9274812	0|1	0	na	na
chr6	32670935	32674460	5.7429e-07	-75.1023	chr6	32671801	32671802	rs1794493	0|1	0	na	na
chr6	32670935	32674460	5.7429e-07	-75.1023	chr6	32671843	32671844	rs9274815	0|1	0	na	na
chr6	32670935	32674460	5.7429e-07	-75.1023	chr6	32671844	32671845	rs9274816	0|1	0	na	na
chr6	32670935	32674460	5.7429e-07	-75.1023	chr6	32671846	32671847	rs9274817	0|1	0	na	na
chr6	32670935	32674460	5.7429e-07	-75.1023	chr6	32671847	32671848	rs9274818	0|1	0	na	na
chr6	32670935	32674460	5.7429e-07	-75.1023	chr6	32671869	32671870	rs9274819	0|1	0	na	na
chr6	32670935	32674460	5.7429e-07	-75.1023	chr6	32671873	32671874	chr6_32671873_A_G	0|1	0	na	na
chr6	32670935	32674460	5.7429e-07	-75.1023	chr6	32671893	32671894	rs9274821	0|1	0	na	na
chr6	32670935	32674460	5.7429e-07	-75.1023	chr6	32671907	32671908	chr6_32671907_C_T	0|1	0	na	na
chr6	32670935	32674460	5.7429e-07	-75.1023	chr6	32671918	32671919	rs9274823	0|1	0	na	na
chr6	32670935	32674460	5.7429e-07	-75.1023	chr6	32671925	32671926	rs9274824	0|1	0	na	na
chr6	32670935	32674460	5.7429e-07	-75.1023	chr6	32671933	32671934	rs9274825	0|1	0	na	na
chr6	32670935	32674460	5.7429e-07	-75.1023	chr6	32671948	32671949	rs9274826	0|1	0	na	na
chr6	32670935	32674460	5.7429e-07	-75.1023	chr6	32671949	32671950	rs9274827	0|1	0	na	na
chr6	32670935	32674460	5.7429e-07	-75.1023	chr6	32671960	32671961	rs9274828	0|1	0	na	na
chr6	32670935	32674460	5.7429e-07	-75.1023	chr6	32671981	32671982	chr6_32671981_A_C	0|1	0	na	na
chr6	32670935	32674460	5.7429e-07	-75.1023	chr6	32672079	32672080	chr6_32672079_C_A	0|1	0	na	na
chr6	32670935	32674460	5.7429e-07	-75.1023	chr6	32672098	32672099	rs9274832	0|1	0	na	na
chr6	32670935	32674460	5.7429e-07	-75.1023	chr6	32672108	32672109	rs9274833	0|1	0	na	na
chr6	32670935	32674460	5.7429e-07	-75.1023	chr6	32672118	32672119	rs9274834	0|1	0	risk	na
chr6	32670935	32674460	5.7429e-07	-75.1023	chr6	32672179	32672180	rs9274836	0|1	0	risk	na
chr6	32670935	32674460	5.7429e-07	-75.1023	chr6	32672196	32672197	rs9274838	0|1	0	na	na
chr6	32670935	32674460	5.7429e-07	-75.1023	chr6	32672238	32672239	rs9274839	0|1	0	risk	na
chr6	32670935	32674460	5.7429e-07	-75.1023	chr6	32672258	32672259	rs9274840	0|1	0	na	na
chr6	32670935	32674460	5.7429e-07	-75.1023	chr6	32672264	32672265	rs1794491	0|1	0	na	na
chr6	32670935	32674460	5.7429e-07	-75.1023	chr6	32672282	32672283	rs9274841	0|1	0	na	na
chr6	32670935	32674460	5.7429e-07	-75.1023	chr6	32672318	32672319	rs9274842	0|1	0	na	na
chr6	32670935	32674460	5.7429e-07	-75.1023	chr6	32672319	32672320	rs9274843	0|1	0	risk	na
chr6	32670935	32674460	5.7429e-07	-75.1023	chr6	32672337	32672338	chr6_32672337_T_G	0|1	0	na	na
chr6	32670935	32674460	5.7429e-07	-75.1023	chr6	32672357	32672358	rs9274845	0|1	0	na	na
chr6	32670935	32674460	5.7429e-07	-75.1023	chr6	32672365	32672366	rs9274846	0|1	0	na	na
chr6	32670935	32674460	5.7429e-07	-75.1023	chr6	32672366	32672367	rs9274847	0|1	0	na	na
chr6	32670935	32674460	5.7429e-07	-75.1023	chr6	32672372	32672373	rs9274848	0|1	0	na	na
chr6	32670935	32674460	5.7429e-07	-75.1023	chr6	32672380	32672381	rs9274849	0|1	0	na	na
chr6	32670935	32674460	5.7429e-07	-75.1023	chr6	32672393	32672394	chr6_32672393_T_A	0|1	0	na	na
chr6	32670935	32674460	5.7429e-07	-75.1023	chr6	32672440	32672441	rs2395232	0|1	0	na	na
chr6	32670935	32674460	5.7429e-07	-75.1023	chr6	32672512	32672513	rs9274852	0|1	0	na	na
chr6	32670935	32674460	5.7429e-07	-75.1023	chr6	32672643	32672644	rs9274853	0|1	0	risk	na
chr6	32670935	32674460	5.7429e-07	-75.1023	chr6	32672696	32672697	rs9274854	0|1	0	na	na
chr6	32670935	32674460	5.7429e-07	-75.1023	chr6	32672717	32672718	rs9274855	0|1	0	risk	na
chr6	32670935	32674460	5.7429e-07	-75.1023	chr6	32672762	32672763	rs9274856	0|1	0	na	na
chr6	32670935	32674460	5.7429e-07	-75.1023	chr6	32672765	32672766	rs9274857	0|1	0	na	na
chr6	32670935	32674460	5.7429e-07	-75.1023	chr6	32672769	32672770	rs9274858	0|1	0	na	na
chr6	32670935	32674460	5.7429e-07	-75.1023	chr6	32672772	32672773	chr6_32672772_T_G	0|1	0	na	na
chr6	32670935	32674460	5.7429e-07	-75.1023	chr6	32672779	32672780	rs9274860	0|1	0	na	na
chr6	32670935	32674460	5.7429e-07	-75.1023	chr6	32672815	32672816	rs9274861	0|1	0	na	na
chr6	32670935	32674460	5.7429e-07	-75.1023	chr6	32672818	32672819	rs9274862	0|1	0	na	na
chr6	32670935	32674460	5.7429e-07	-75.1023	chr6	32672834	32672835	rs9274863	0|1	0	na	na
chr6	32670935	32674460	5.7429e-07	-75.1023	chr6	32672869	32672870	rs9274864	0|1	0	na	na
chr6	32670935	32674460	5.7429e-07	-75.1023	chr6	32672894	32672895	rs9274865	0|1	0	na	na
chr6	32670935	32674460	5.7429e-07	-75.1023	chr6	32672968	32672969	rs9274867	0|1	0	risk	na
chr6	32670935	32674460	5.7429e-07	-75.1023	chr6	32672975	32672976	rs9274868	0|1	0	na	na
chr6	32670935	32674460	5.7429e-07	-75.1023	chr6	32672982	32672983	rs9274869	0|1	0	risk	na
chr6	32670935	32674460	5.7429e-07	-75.1023	chr6	32672995	32672996	rs3134988	0|1	0	na	na
chr6	32670935	32674460	5.7429e-07	-75.1023	chr6	32673015	32673016	rs9274871	0|1	0	na	na
chr6	32670935	32674460	5.7429e-07	-75.1023	chr6	32673016	32673017	rs9274872	0|1	0	na	na
chr6	32670935	32674460	5.7429e-07	-75.1023	chr6	32673041	32673042	rs9274873	0|1	0	na	na
chr6	32670935	32674460	5.7429e-07	-75.1023	chr6	32673072	32673073	rs9274874	0|1	0	na	na
chr6	32670935	32674460	5.7429e-07	-75.1023	chr6	32673086	32673087	rs9274875	0|1	0	na	na
chr6	32670935	32674460	5.7429e-07	-75.1023	chr6	32673100	32673101	rs9274877	0|1	0	na	na
chr6	32670935	32674460	5.7429e-07	-75.1023	chr6	32673112	32673113	rs9274878	0|1	0	na	na
chr6	32670935	32674460	5.7429e-07	-75.1023	chr6	32673128	32673129	rs1694126	0|1	0	na	na
chr6	32670935	32674460	5.7429e-07	-75.1023	chr6	32673141	32673142	rs9274879	0|1	0	na	na
chr6	32670935	32674460	5.7429e-07	-75.1023	chr6	32673234	32673235	rs9274880	0|1	0	na	na
chr6	32670935	32674460	5.7429e-07	-75.1023	chr6	32673243	32673244	chr6_32673243_A_T	0|1	0	na	na
chr6	32670935	32674460	5.7429e-07	-75.1023	chr6	32673288	32673289	rs9274881	0|1	0	na	na
chr6	32670935	32674460	5.7429e-07	-75.1023	chr6	32673289	32673290	rs9274882	0|1	0	na	na
chr6	32670935	32674460	5.7429e-07	-75.1023	chr6	32673295	32673296	rs9274883	0|1	0	na	na
chr6	32670935	32674460	5.7429e-07	-75.1023	chr6	32673301	32673302	rs9274884	0|1	0	na	na
chr6	32670935	32674460	5.7429e-07	-75.1023	chr6	32673304	32673305	rs9274885	0|1	0	na	na
chr6	32670935	32674460	5.7429e-07	-75.1023	chr6	32673309	32673310	rs9274886	0|1	0	na	na
chr6	32670935	32674460	5.7429e-07	-75.1023	chr6	32673312	32673313	rs9274887	0|1	0	na	na
chr6	32670935	32674460	5.7429e-07	-75.1023	chr6	32673365	32673366	rs9274888	0|1	0	na	na
chr6	32670935	32674460	5.7429e-07	-75.1023	chr6	32673366	32673367	rs9274889	0|1	0	na	na
chr6	32670935	32674460	5.7429e-07	-75.1023	chr6	32673371	32673372	rs9274890	0|1	0	na	na
chr6	32670935	32674460	5.7429e-07	-75.1023	chr6	32673375	32673376	rs9274891	0|1	0	na	na
chr6	32670935	32674460	5.7429e-07	-75.1023	chr6	32673384	32673385	rs9274892	0|1	0	na	na
chr6	32670935	32674460	5.7429e-07	-75.1023	chr6	32673388	32673389	rs9274893	0|1	0	na	na
chr6	32670935	32674460	5.7429e-07	-75.1023	chr6	32673403	32673404	rs9274894	0|1	0	na	na
chr6	32670935	32674460	5.7429e-07	-75.1023	chr6	32673407	32673408	rs9274895	0|1	0	na	na
chr6	32670935	32674460	5.7429e-07	-75.1023	chr6	32673418	32673419	rs9274897	0|1	0	na	na
chr6	32670935	32674460	5.7429e-07	-75.1023	chr6	32673422	32673423	rs9274898	0|1	0	na	na
chr6	32670935	32674460	5.7429e-07	-75.1023	chr6	32673426	32673427	rs9274899	0|1	0	na	na
chr6	32670935	32674460	5.7429e-07	-75.1023	chr6	32673430	32673431	rs9274900	0|1	0	na	na
chr6	32670935	32674460	5.7429e-07	-75.1023	chr6	32673443	32673444	rs9274902	0|1	0	na	na
chr6	32670935	32674460	5.7429e-07	-75.1023	chr6	32673444	32673445	rs9274903	0|1	0	na	na
chr6	32670935	32674460	5.7429e-07	-75.1023	chr6	32673517	32673518	chr6_32673517_A_G	0|1	0	na	na
chr6	32670935	32674460	5.7429e-07	-75.1023	chr6	32673520	32673521	chr6_32673520_C_T	0|1	0	na	na
chr6	32670935	32674460	5.7429e-07	-75.1023	chr6	32673521	32673522	chr6_32673521_A_G	0|1	0	na	na
chr6	32670935	32674460	5.7429e-07	-75.1023	chr6	32673526	32673527	chr6_32673526_C_T	0|1	0	na	na
chr6	32670935	32674460	5.7429e-07	-75.1023	chr6	32673532	32673533	chr6_32673532_T_C	0|1	0	na	na
chr6	32670935	32674460	5.7429e-07	-75.1023	chr6	32673534	32673535	chr6_32673534_G_C	0|1	0	na	na
chr6	32670935	32674460	5.7429e-07	-75.1023	chr6	32673540	32673541	rs9274917	0|1	0	na	na
chr6	32670935	32674460	5.7429e-07	-75.1023	chr6	32673541	32673542	rs9274918	0|1	0	na	na
chr6	32670935	32674460	5.7429e-07	-75.1023	chr6	32673543	32673544	rs9274919	0|1	0	na	na
chr6	32670935	32674460	5.7429e-07	-75.1023	chr6	32673551	32673552	rs9274920	0|1	0	na	na
chr6	32670935	32674460	5.7429e-07	-75.1023	chr6	32673564	32673565	rs9274921	0|1	0	na	na
chr6	32670935	32674460	5.7429e-07	-75.1023	chr6	32673573	32673574	rs9274922	0|1	0	na	na
chr6	32670935	32674460	5.7429e-07	-75.1023	chr6	32673602	32673603	chr6_32673602_G_T	0|1	0	na	na
chr6	32670935	32674460	5.7429e-07	-75.1023	chr6	32673604	32673605	rs28755176	0|1	0	na	na
chr6	32670935	32674460	5.7429e-07	-75.1023	chr6	32673626	32673627	rs9274924	0|1	0	na	na
chr6	32670935	32674460	5.7429e-07	-75.1023	chr6	32673634	32673635	rs9274925	0|1	0	na	na
chr6	32670935	32674460	5.7429e-07	-75.1023	chr6	32673635	32673636	rs28755177	0|1	0	na	na
chr6	32670935	32674460	5.7429e-07	-75.1023	chr6	32673639	32673640	rs9274926	0|1	0	na	na
chr6	32670935	32674460	5.7429e-07	-75.1023	chr6	32673642	32673643	rs9274927	0|1	0	na	na
chr6	32670935	32674460	5.7429e-07	-75.1023	chr6	32673707	32673708	rs9274928	0|1	0	na	na
chr6	32670935	32674460	5.7429e-07	-75.1023	chr6	32673710	32673711	rs9274929	0|1	0	na	na
chr6	32670935	32674460	5.7429e-07	-75.1023	chr6	32673726	32673727	rs28755178	0|1	0	na	na
chr6	32670935	32674460	5.7429e-07	-75.1023	chr6	32673728	32673729	rs9274930	0|1	0	na	na
chr6	32670935	32674460	5.7429e-07	-75.1023	chr6	32673729	32673730	rs9274931	0|1	0	na	na
chr6	32670935	32674460	5.7429e-07	-75.1023	chr6	32673732	32673733	rs9274932	0|1	0	na	na
chr6	32670935	32674460	5.7429e-07	-75.1023	chr6	32673736	32673737	rs9274933	0|1	0	na	na
chr6	32670935	32674460	5.7429e-07	-75.1023	chr6	32673752	32673753	rs9274934	0|1	0	na	na
chr6	32670935	32674460	5.7429e-07	-75.1023	chr6	32673803	32673804	rs9274935	0|1	0	na	na
chr6	32670935	32674460	5.7429e-07	-75.1023	chr6	32673848	32673849	rs9274936	0|1	0	na	na
chr6	32670935	32674460	5.7429e-07	-75.1023	chr6	32673854	32673855	rs9274937	0|1	0	na	na
chr6	32670935	32674460	5.7429e-07	-75.1023	chr6	32673896	32673897	rs9274938	0|1	0	na	na
chr6	32670935	32674460	5.7429e-07	-75.1023	chr6	32673941	32673942	rs1794489	0|1	0	na	na
chr6	32670935	32674460	5.7429e-07	-75.1023	chr6	32673974	32673975	rs9274939	0|1	0	na	na
chr6	32670935	32674460	5.7429e-07	-75.1023	chr6	32673978	32673979	rs9274941	0|1	0	na	na
chr6	32670935	32674460	5.7429e-07	-75.1023	chr6	32673994	32673995	chr6_32673994_C_G	0|1	0	na	na
chr6	32670935	32674460	5.7429e-07	-75.1023	chr6	32674007	32674008	rs9274943	0|1	0	na	na
chr6	32670935	32674460	5.7429e-07	-75.1023	chr6	32674019	32674020	rs9274945	0|1	0	na	na
chr6	32670935	32674460	5.7429e-07	-75.1023	chr6	32674051	32674052	rs9274946	0|1	0	na	na
chr6	32670935	32674460	5.7429e-07	-75.1023	chr6	32674055	32674056	rs9274947	0|1	0	na	na
chr6	32670935	32674460	5.7429e-07	-75.1023	chr6	32674070	32674071	rs9274948	0|1	0	na	na
chr6	32670935	32674460	5.7429e-07	-75.1023	chr6	32674078	32674079	rs9274949	0|1	0	na	na
chr6	32670935	32674460	5.7429e-07	-75.1023	chr6	32674087	32674088	rs9274950	0|1	0	na	na
chr6	32670935	32674460	5.7429e-07	-75.1023	chr6	32674090	32674091	rs9274951	0|1	0	na	na
chr6	32670935	32674460	5.7429e-07	-75.1023	chr6	32674091	32674092	rs9274952	0|1	0	na	na
chr6	32670935	32674460	5.7429e-07	-75.1023	chr6	32674101	32674102	rs9274954	0|1	0	na	na
chr6	32670935	32674460	5.7429e-07	-75.1023	chr6	32674113	32674114	rs9274955	0|1	0	na	na
chr6	32670935	32674460	5.7429e-07	-75.1023	chr6	32674126	32674127	rs1794488	0|1	0	na	na
chr6	32670935	32674460	5.7429e-07	-75.1023	chr6	32674127	32674128	chr6_32674127_A_G	0|1	0	na	na
chr6	32670935	32674460	5.7429e-07	-75.1023	chr6	32674137	32674138	rs9274957	0|1	0	na	na
chr6	32670935	32674460	5.7429e-07	-75.1023	chr6	32674138	32674139	rs9274958	0|1	0	na	na
chr6	32670935	32674460	5.7429e-07	-75.1023	chr6	32674139	32674140	rs9274959	0|1	0	na	na
chr6	32670935	32674460	5.7429e-07	-75.1023	chr6	32674140	32674141	rs9274960	0|1	0	na	na
chr6	32670935	32674460	5.7429e-07	-75.1023	chr6	32674155	32674156	chr6_32674155_G_T	0|1	0	na	na
chr6	32670935	32674460	5.7429e-07	-75.1023	chr6	32674159	32674160	rs9274962	0|1	0	na	na
chr6	32670935	32674460	5.7429e-07	-75.1023	chr6	32674165	32674166	rs9274963	0|1	0	na	na
chr6	32670935	32674460	5.7429e-07	-75.1023	chr6	32674195	32674196	rs9274964	0|1	0	na	na
chr6	32670935	32674460	5.7429e-07	-75.1023	chr6	32674207	32674208	rs9274965	0|1	0	na	na
chr6	32670935	32674460	5.7429e-07	-75.1023	chr6	32674236	32674237	rs28755181	0|1	0	na	na
chr6	32670935	32674460	5.7429e-07	-75.1023	chr6	32674242	32674243	rs9274966	0|1	0	na	na
chr6	32670935	32674460	5.7429e-07	-75.1023	chr6	32674253	32674254	rs9274967	0|1	0	na	na
chr6	32670935	32674460	5.7429e-07	-75.1023	chr6	32674273	32674274	rs3134987	0|1	0	na	na
chr6	32670935	32674460	5.7429e-07	-75.1023	chr6	32674296	32674297	rs9274969	0|1	0	risk	na
chr6	32670935	32674460	5.7429e-07	-75.1023	chr6	32674318	32674319	rs9274970	0|1	0	na	na
chr6	32670935	32674460	5.7429e-07	-75.1023	chr6	32674323	32674324	chr6_32674323_G_A	0|1	0	na	na
chr6	32670935	32674460	5.7429e-07	-75.1023	chr6	32674349	32674350	rs9274972	0|1	0	na	na
chr6	32670935	32674460	5.7429e-07	-75.1023	chr6	32674370	32674371	rs9274973	0|1	0	risk	na
chr6	32670935	32674460	5.7429e-07	-75.1023	chr6	32674375	32674376	rs9274974	0|1	0	risk	na
chr6	32670935	32674460	5.7429e-07	-75.1023	chr6	32674410	32674411	rs9274975	0|1	0	na	na
chr6	32670935	32674460	5.7429e-07	-75.1023	chr6	32674443	32674444	rs9274976	0|1	0	na	na
chr6	32683945	32687701	1.5706e-08	-65.5481	chr6	32683964	32683965	rs3021062	0|1	0	na	na
chr6	32683945	32687701	1.5706e-08	-65.5481	chr6	32684062	32684063	rs3021061	0|1	0	na	na
chr6	32683945	32687701	1.5706e-08	-65.5481	chr6	32684069	32684070	rs3021060	0|1	0	na	na
chr6	32683945	32687701	1.5706e-08	-65.5481	chr6	32684091	32684092	rs2856696	0|1	0	na	na
chr6	32683945	32687701	1.5706e-08	-65.5481	chr6	32684117	32684118	rs2856695	0|1	0	risk	na
chr6	32683945	32687701	1.5706e-08	-65.5481	chr6	32684148	32684149	chr6_32684148_T_C	0|1	0	na	na
chr6	32683945	32687701	1.5706e-08	-65.5481	chr6	32684438	32684439	chr6_32684438_G_T	0|1	0	na	na
chr6	32683945	32687701	1.5706e-08	-65.5481	chr6	32684501	32684502	rs3104361	0|1	0	na	na
chr6	32683945	32687701	1.5706e-08	-65.5481	chr6	32684528	32684529	rs3134976	0|1	0	na	na
chr6	32683945	32687701	1.5706e-08	-65.5481	chr6	32684567	32684568	rs3021059	0|1	0	na	na
chr6	32683945	32687701	1.5706e-08	-65.5481	chr6	32684582	32684583	rs3021058	0|1	0	risk	na
chr6	32683945	32687701	1.5706e-08	-65.5481	chr6	32684586	32684587	rs3021057	0|1	0	risk	na
chr6	32683945	32687701	1.5706e-08	-65.5481	chr6	32684658	32684659	rs9275154	0|1	0	risk	na
chr6	32683945	32687701	1.5706e-08	-65.5481	chr6	32684692	32684693	rs3021176	0|1	0	na	na
chr6	32683945	32687701	1.5706e-08	-65.5481	chr6	32684707	32684708	rs9275155	0|1	0	risk	na
chr6	32683945	32687701	1.5706e-08	-65.5481	chr6	32684709	32684710	rs9275156	0|1	0	na	na
chr6	32683945	32687701	1.5706e-08	-65.5481	chr6	32684775	32684776	rs9275157	0|1	0	na	na
chr6	32683945	32687701	1.5706e-08	-65.5481	chr6	32684804	32684805	rs3134975	0|1	0	na	na
chr6	32683945	32687701	1.5706e-08	-65.5481	chr6	32684805	32684806	rs9275158	0|1	0	risk	na
chr6	32683945	32687701	1.5706e-08	-65.5481	chr6	32684829	32684830	rs2935908	0|1	0	na	na
chr6	32683945	32687701	1.5706e-08	-65.5481	chr6	32684830	32684831	rs9275159	0|1	0	na	na
chr6	32683945	32687701	1.5706e-08	-65.5481	chr6	32684859	32684860	rs9275161	0|1	0	risk	na
chr6	32683945	32687701	1.5706e-08	-65.5481	chr6	32684910	32684911	rs9275162	0|1	0	risk	na
chr6	32683945	32687701	1.5706e-08	-65.5481	chr6	32685152	32685153	rs9275164	0|1	0	na	na
chr6	32683945	32687701	1.5706e-08	-65.5481	chr6	32685179	32685180	rs9275165	0|1	0	na	na
chr6	32683945	32687701	1.5706e-08	-65.5481	chr6	32685186	32685187	rs9275166	0|1	0	na	na
chr6	32683945	32687701	1.5706e-08	-65.5481	chr6	32685241	32685242	rs28371251	0|1	0	na	na
chr6	32683945	32687701	1.5706e-08	-65.5481	chr6	32685293	32685294	rs4947342	0|1	0	na	na
chr6	32683945	32687701	1.5706e-08	-65.5481	chr6	32685506	32685507	rs2856693	0|1	0	risk	na
chr6	32683945	32687701	1.5706e-08	-65.5481	chr6	32685608	32685609	rs2856692	0|1	0	na	na
chr6	32683945	32687701	1.5706e-08	-65.5481	chr6	32685657	32685658	chr6_32685657_G_C	0|1	0	na	na
chr6	32683945	32687701	1.5706e-08	-65.5481	chr6	32685658	32685659	rs2856691	0|1	0	na	na
chr6	32683945	32687701	1.5706e-08	-65.5481	chr6	32685899	32685900	rs9275168	0|1	0	risk	na
chr6	32683945	32687701	1.5706e-08	-65.5481	chr6	32685944	32685945	rs9275169	0|1	0	risk	na
chr6	32683945	32687701	1.5706e-08	-65.5481	chr6	32685949	32685950	rs9275170	0|1	0	risk	na
chr6	32683945	32687701	1.5706e-08	-65.5481	chr6	32685955	32685956	rs28371252	0|1	0	na	na
chr6	32683945	32687701	1.5706e-08	-65.5481	chr6	32686195	32686196	rs9275171	0|1	0	na	na
chr6	32683945	32687701	1.5706e-08	-65.5481	chr6	32686220	32686221	rs9275172	0|1	0	risk	na
chr6	32683945	32687701	1.5706e-08	-65.5481	chr6	32686260	32686261	rs9275173	0|1	0	risk	na
chr6	32683945	32687701	1.5706e-08	-65.5481	chr6	32686346	32686347	chr6_32686346_T_C	0|1	0	na	na
chr6	32683945	32687701	1.5706e-08	-65.5481	chr6	32686370	32686371	rs9275175	0|1	0	na	na
chr6	32683945	32687701	1.5706e-08	-65.5481	chr6	32686380	32686381	rs9275176	0|1	0	na	na
chr6	32683945	32687701	1.5706e-08	-65.5481	chr6	32686397	32686398	rs9275177	0|1	0	risk	na
chr6	32683945	32687701	1.5706e-08	-65.5481	chr6	32686404	32686405	rs9275178	0|1	0	risk	na
chr6	32683945	32687701	1.5706e-08	-65.5481	chr6	32686425	32686426	rs3134970	0|1	0	na	na
chr6	32683945	32687701	1.5706e-08	-65.5481	chr6	32686480	32686481	rs28371253	0|1	0	na	na
chr6	32683945	32687701	1.5706e-08	-65.5481	chr6	32686498	32686499	rs9275179	0|1	0	na	na
chr6	32683945	32687701	1.5706e-08	-65.5481	chr6	32686501	32686502	rs9275180	0|1	0	risk	na
chr6	32683945	32687701	1.5706e-08	-65.5481	chr6	32686548	32686549	rs9275181	0|1	0	na	na
chr6	32683945	32687701	1.5706e-08	-65.5481	chr6	32686613	32686614	rs9275182	0|1	0	na	na
chr6	32683945	32687701	1.5706e-08	-65.5481	chr6	32686759	32686760	rs2856690	0|1	0	risk	na
chr6	32683945	32687701	1.5706e-08	-65.5481	chr6	32686774	32686775	rs2856689	0|1	0	risk	na
chr6	32683945	32687701	1.5706e-08	-65.5481	chr6	32686863	32686864	rs2856688	0|1	0	na	na
chr6	32683945	32687701	1.5706e-08	-65.5481	chr6	32687045	32687046	rs2856687	0|1	0	na	na
chr6	32683945	32687701	1.5706e-08	-65.5481	chr6	32687092	32687093	rs2856686	0|1	0	risk	na
chr6	32683945	32687701	1.5706e-08	-65.5481	chr6	32687295	32687296	rs2856685	0|1	0	risk	na
chr6	32683945	32687701	1.5706e-08	-65.5481	chr6	32687318	32687319	rs2856684	0|1	0	risk	na
chr6	32683945	32687701	1.5706e-08	-65.5481	chr6	32687441	32687442	rs2856683	0|1	0	na	na
chr6	32683945	32687701	1.5706e-08	-65.5481	chr6	32687628	32687629	rs2856682	0|1	0	na	na
chr6	32688944	32691719	1.3163e-07	-61.8407	chr6	32688947	32688948	rs3129785	0|1	0	na	na
chr6	32688944	32691719	1.3163e-07	-61.8407	chr6	32689038	32689039	rs2856677	0|1	0	na	na
chr6	32688944	32691719	1.3163e-07	-61.8407	chr6	32689056	32689057	rs2856676	0|1	0	risk	na
chr6	32688944	32691719	1.3163e-07	-61.8407	chr6	32689092	32689093	rs9275202	0|1	0	risk	na
chr6	32688944	32691719	1.3163e-07	-61.8407	chr6	32689113	32689114	rs2647000	0|1	0	risk	na
chr6	32688944	32691719	1.3163e-07	-61.8407	chr6	32689305	32689306	rs2647002	0|1	0	na	na
chr6	32688944	32691719	1.3163e-07	-61.8407	chr6	32689423	32689424	chr6_32689423_T_A	0|1	0	na	na
chr6	32688944	32691719	1.3163e-07	-61.8407	chr6	32689478	32689479	rs3129713	0|1	0	na	na
chr6	32688944	32691719	1.3163e-07	-61.8407	chr6	32689502	32689503	rs3129714	0|1	0	risk	na
chr6	32688944	32691719	1.3163e-07	-61.8407	chr6	32689504	32689505	rs3129715	0|1	0	na	na
chr6	32688944	32691719	1.3163e-07	-61.8407	chr6	32689574	32689575	chr6_32689574_A_G	0|1	0	na	na
chr6	32688944	32691719	1.3163e-07	-61.8407	chr6	32689675	32689676	rs28371254	0|1	0	na	na
chr6	32688944	32691719	1.3163e-07	-61.8407	chr6	32689728	32689729	rs4538748	0|1	0	risk	na
chr6	32688944	32691719	1.3163e-07	-61.8407	chr6	32689766	32689767	rs4642516	0|1	0	risk	na
chr6	32688944	32691719	1.3163e-07	-61.8407	chr6	32689783	32689784	rs9275205	0|1	0	na	na
chr6	32688944	32691719	1.3163e-07	-61.8407	chr6	32689801	32689802	rs7774434	0|1	0	na	na
chr6	32688944	32691719	1.3163e-07	-61.8407	chr6	32689945	32689946	rs9275208	0|1	0	na	na
chr6	32688944	32691719	1.3163e-07	-61.8407	chr6	32689954	32689955	chr6_32689954_A_G	0|1	0	na	na
chr6	32688944	32691719	1.3163e-07	-61.8407	chr6	32690040	32690041	rs9275210	0|1	0	na	na
chr6	32688944	32691719	1.3163e-07	-61.8407	chr6	32690041	32690042	rs7754464	0|1	0	risk	na
chr6	32688944	32691719	1.3163e-07	-61.8407	chr6	32690067	32690068	rs9275211	0|1	0	na	na
chr6	32688944	32691719	1.3163e-07	-61.8407	chr6	32690081	32690082	rs7754885	0|1	0	risk	na
chr6	32688944	32691719	1.3163e-07	-61.8407	chr6	32690302	32690303	rs7775228	0|1	0	na	na
chr6	32688944	32691719	1.3163e-07	-61.8407	chr6	32690533	32690534	rs9469220	0|1	0	na	na
chr6	32688944	32691719	1.3163e-07	-61.8407	chr6	32690550	32690551	rs9275212	0|1	0	na	na
chr6	32688944	32691719	1.3163e-07	-61.8407	chr6	32690574	32690575	chr6_32690574_A_T	0|1	0	na	na
chr6	32688944	32691719	1.3163e-07	-61.8407	chr6	32690589	32690590	rs28371256	0|1	0	na	na
chr6	32688944	32691719	1.3163e-07	-61.8407	chr6	32690598	32690599	rs28371257	0|1	0	na	na
chr6	32688944	32691719	1.3163e-07	-61.8407	chr6	32690652	32690653	rs9368737	0|1	0	na	na
chr6	32688944	32691719	1.3163e-07	-61.8407	chr6	32690736	32690737	rs28371258	0|1	0	na	na
chr6	32688944	32691719	1.3163e-07	-61.8407	chr6	32690938	32690939	rs2858330	0|1	0	risk	na
chr6	32688944	32691719	1.3163e-07	-61.8407	chr6	32690950	32690951	rs28371261	0|1	0	na	na
chr6	32688944	32691719	1.3163e-07	-61.8407	chr6	32690956	32690957	chr6_32690956_C_T	0|1	0	na	na
chr6	32688944	32691719	1.3163e-07	-61.8407	chr6	32690968	32690969	chr6_32690968_T_C	0|1	0	na	na
chr6	32688944	32691719	1.3163e-07	-61.8407	chr6	32690991	32690992	rs2856675	0|1	0	na	na
chr6	32688944	32691719	1.3163e-07	-61.8407	chr6	32691024	32691025	rs2858329	0|1	0	risk	na
chr6	32688944	32691719	1.3163e-07	-61.8407	chr6	32691134	32691135	rs2858328	0|1	0	na	na
chr6	32688944	32691719	1.3163e-07	-61.8407	chr6	32691158	32691159	rs2858327	0|1	0	na	na
chr6	32688944	32691719	1.3163e-07	-61.8407	chr6	32691486	32691487	rs28371265	0|1	0	na	na
chr6	32688944	32691719	1.3163e-07	-61.8407	chr6	32691531	32691532	rs3129717	0|1	0	na	na
chr6	32688944	32691719	1.3163e-07	-61.8407	chr6	32691538	32691539	rs3134967	0|1	0	na	na
chr6	32688944	32691719	1.3163e-07	-61.8407	chr6	32691642	32691643	rs10456068	0|1	0	na	na
chr6	32688944	32691719	1.3163e-07	-61.8407	chr6	32691658	32691659	rs4713589	0|1	0	na	na
chr6	32694444	32700122	4.6407e-14	-75.4212	chr6	32694503	32694504	rs2858317	0|1	0	na	na
chr6	32694444	32700122	4.6407e-14	-75.4212	chr6	32694724	32694725	rs2858316	0|1	0	na	na
chr6	32694444	32700122	4.6407e-14	-75.4212	chr6	32694947	32694948	rs2858315	0|1	0	na	na
chr6	32694444	32700122	4.6407e-14	-75.4212	chr6	32695040	32695041	chr6_32695040_G_T	0|1	0	na	na
chr6	32694444	32700122	4.6407e-14	-75.4212	chr6	32695127	32695128	rs2856670	0|1	0	na	na
chr6	32694444	32700122	4.6407e-14	-75.4212	chr6	32695227	32695228	rs2647022	0|1	0	na	na
chr6	32694444	32700122	4.6407e-14	-75.4212	chr6	32695374	32695375	rs2647021	0|1	0	na	na
chr6	32694444	32700122	4.6407e-14	-75.4212	chr6	32695479	32695480	rs2647020	0|1	0	na	na
chr6	32694444	32700122	4.6407e-14	-75.4212	chr6	32695583	32695584	rs2856669	0|1	0	na	na
chr6	32694444	32700122	4.6407e-14	-75.4212	chr6	32695670	32695671	rs2647018	0|1	0	na	na
chr6	32694444	32700122	4.6407e-14	-75.4212	chr6	32695671	32695672	rs2858314	0|1	0	na	na
chr6	32694444	32700122	4.6407e-14	-75.4212	chr6	32695801	32695802	rs28371267	0|1	0	na	na
chr6	32694444	32700122	4.6407e-14	-75.4212	chr6	32695829	32695830	rs2856668	0|1	0	na	na
chr6	32694444	32700122	4.6407e-14	-75.4212	chr6	32695854	32695855	rs3129720	0|1	0	na	na
chr6	32694444	32700122	4.6407e-14	-75.4212	chr6	32695995	32695996	rs2647017	0|1	0	na	na
chr6	32694444	32700122	4.6407e-14	-75.4212	chr6	32696142	32696143	rs2858313	0|1	0	na	na
chr6	32694444	32700122	4.6407e-14	-75.4212	chr6	32696148	32696149	rs2647016	0|1	0	na	na
chr6	32694444	32700122	4.6407e-14	-75.4212	chr6	32696316	32696317	rs2647015	0|1	0	na	na
chr6	32694444	32700122	4.6407e-14	-75.4212	chr6	32696502	32696503	rs2647014	0|1	0	na	na
chr6	32694444	32700122	4.6407e-14	-75.4212	chr6	32696507	32696508	rs2647013	0|1	0	na	na
chr6	32694444	32700122	4.6407e-14	-75.4212	chr6	32696681	32696682	rs2647012	0|1	0	na	na
chr6	32694444	32700122	4.6407e-14	-75.4212	chr6	32696834	32696835	chr6_32696834_T_G	0|1	0	na	na
chr6	32694444	32700122	4.6407e-14	-75.4212	chr6	32696900	32696901	rs2647007	0|1	0	na	na
chr6	32694444	32700122	4.6407e-14	-75.4212	chr6	32696983	32696984	rs2647005	0|1	0	na	na
chr6	32694444	32700122	4.6407e-14	-75.4212	chr6	32697103	32697104	rs2647003	0|1	0	na	na
chr6	32694444	32700122	4.6407e-14	-75.4212	chr6	32697302	32697303	rs2856667	0|1	0	risk	na
chr6	32694444	32700122	4.6407e-14	-75.4212	chr6	32697309	32697310	rs2647001	0|1	0	na	na
chr6	32694444	32700122	4.6407e-14	-75.4212	chr6	32697508	32697509	rs2856666	0|1	0	na	na
chr6	32694444	32700122	4.6407e-14	-75.4212	chr6	32697590	32697591	rs2646998	0|1	0	na	na
chr6	32694444	32700122	4.6407e-14	-75.4212	chr6	32697820	32697821	rs2856665	0|1	0	na	na
chr6	32694444	32700122	4.6407e-14	-75.4212	chr6	32697839	32697840	rs2856664	0|1	0	na	na
chr6	32694444	32700122	4.6407e-14	-75.4212	chr6	32697964	32697965	rs2646996	0|1	0	na	na
chr6	32694444	32700122	4.6407e-14	-75.4212	chr6	32697984	32697985	rs17206238	0|1	0	na	na
chr6	32694444	32700122	4.6407e-14	-75.4212	chr6	32698036	32698037	rs2646994	0|1	0	na	na
chr6	32694444	32700122	4.6407e-14	-75.4212	chr6	32698242	32698243	rs6934725	0|1	0	na	na
chr6	32694444	32700122	4.6407e-14	-75.4212	chr6	32698620	32698621	rs2856727	0|1	0	na	na
chr6	32694444	32700122	4.6407e-14	-75.4212	chr6	32698944	32698945	rs2856726	0|1	0	na	na
chr6	32694444	32700122	4.6407e-14	-75.4212	chr6	32698961	32698962	rs2856725	0|1	0	na	na
chr6	32694444	32700122	4.6407e-14	-75.4212	chr6	32699342	32699343	rs3135006	0|1	0	na	na
chr6	32694444	32700122	4.6407e-14	-75.4212	chr6	32699453	32699454	rs2858312	0|1	0	na	na
chr6	32694444	32700122	4.6407e-14	-75.4212	chr6	32699503	32699504	rs2647040	0|1	0	na	na
chr6	32694444	32700122	4.6407e-14	-75.4212	chr6	32699743	32699744	rs3104394	0|1	0	na	na
chr6	32694444	32700122	4.6407e-14	-75.4212	chr6	32699771	32699772	rs2647042	0|1	0	risk	na
chr6	32694444	32700122	4.6407e-14	-75.4212	chr6	32699772	32699773	rs2647043	0|1	0	na	na
chr6	32694444	32700122	4.6407e-14	-75.4212	chr6	32699819	32699820	rs2133037	0|1	0	na	na
chr6	32694444	32700122	4.6407e-14	-75.4212	chr6	32699985	32699986	rs2856723	0|1	0	na	na
chr6	32700914	32705397	4.3077e-14	-51.0981	chr6	32700927	32700928	rs2647047	0|1	0	na	na
chr6	32700914	32705397	4.3077e-14	-51.0981	chr6	32700928	32700929	rs2647048	0|1	0	na	na
chr6	32700914	32705397	4.3077e-14	-51.0981	chr6	32700936	32700937	rs2858309	0|1	0	na	na
chr6	32700914	32705397	4.3077e-14	-51.0981	chr6	32701241	32701242	rs1612904	0|1	0	na	na
chr6	32700914	32705397	4.3077e-14	-51.0981	chr6	32701351	32701352	rs9280103	0|1	0	na	na
chr6	32700914	32705397	4.3077e-14	-51.0981	chr6	32701355	32701356	rs9275389	0|1	0	na	na
chr6	32700914	32705397	4.3077e-14	-51.0981	chr6	32701990	32701991	rs2647050	0|1	0	na	na
chr6	32700914	32705397	4.3077e-14	-51.0981	chr6	32702149	32702150	chr6_32702149_C_G	0|1	0	na	na
chr6	32700914	32705397	4.3077e-14	-51.0981	chr6	32702223	32702224	rs2858308	0|1	0	na	na
chr6	32700914	32705397	4.3077e-14	-51.0981	chr6	32702359	32702360	rs3135001	0|1	0	na	na
chr6	32700914	32705397	4.3077e-14	-51.0981	chr6	32702478	32702479	rs2856718	0|1	0	na	na
chr6	32700914	32705397	4.3077e-14	-51.0981	chr6	32702531	32702532	rs2856717	0|1	0	na	na
chr6	32700914	32705397	4.3077e-14	-51.0981	chr6	32702687	32702688	rs2858305	0|1	0	na	na
chr6	32700914	32705397	4.3077e-14	-51.0981	chr6	32703120	32703121	rs2647051	0|1	0	na	na
chr6	32700914	32705397	4.3077e-14	-51.0981	chr6	32703179	32703180	rs2856705	0|1	0	na	na
chr6	32700914	32705397	4.3077e-14	-51.0981	chr6	32703237	32703238	rs2856704	0|1	0	na	na
chr6	32700914	32705397	4.3077e-14	-51.0981	chr6	32703267	32703268	rs2858304	0|1	0	na	na
chr6	32700914	32705397	4.3077e-14	-51.0981	chr6	32703988	32703989	rs2856699	0|1	0	na	na
chr6	32700914	32705397	4.3077e-14	-51.0981	chr6	32704255	32704256	chr6_32704255_A_G	0|1	0	na	na
chr6	32700914	32705397	4.3077e-14	-51.0981	chr6	32704262	32704263	rs3134997	0|1	0	na	na
chr6	32700914	32705397	4.3077e-14	-51.0981	chr6	32704312	32704313	rs3134995	0|1	0	na	na
chr6	32700914	32705397	4.3077e-14	-51.0981	chr6	32704904	32704905	rs2647049	0|1	0	na	na
chr6	32706959	32709311	3.1615e-06	-54.5158	chr6	32707058	32707059	rs17206294	0|1	0	na	na
chr6	32706959	32709311	3.1615e-06	-54.5158	chr6	32707061	32707062	rs9275519	0|1	0	na	na
chr6	32706959	32709311	3.1615e-06	-54.5158	chr6	32707062	32707063	rs866379110	0|1	0	na	na
chr6	32706959	32709311	3.1615e-06	-54.5158	chr6	32707064	32707065	rs17212637	0|1	0	na	na
chr6	32706959	32709311	3.1615e-06	-54.5158	chr6	32707092	32707093	rs17212650	0|1	0	na	na
chr6	32706959	32709311	3.1615e-06	-54.5158	chr6	32707126	32707127	rs17212657	0|1	0	na	na
chr6	32706959	32709311	3.1615e-06	-54.5158	chr6	32707175	32707176	rs9275521	0|1	0	na	na
chr6	32706959	32709311	3.1615e-06	-54.5158	chr6	32707225	32707226	rs17212671	0|1	0	na	na
chr6	32706959	32709311	3.1615e-06	-54.5158	chr6	32707255	32707256	rs17206343	0|1	0	na	na
chr6	32706959	32709311	3.1615e-06	-54.5158	chr6	32707290	32707291	rs17206350	0|1	0	na	na
chr6	32706959	32709311	3.1615e-06	-54.5158	chr6	32707332	32707333	rs9275524	0|1	0	na	na
chr6	32706959	32709311	3.1615e-06	-54.5158	chr6	32707370	32707371	rs17206371	0|1	0	na	na
chr6	32706959	32709311	3.1615e-06	-54.5158	chr6	32707394	32707395	rs17206392	0|1	0	na	na
chr6	32706959	32709311	3.1615e-06	-54.5158	chr6	32707430	32707431	rs17212720	0|1	0	na	na
chr6	32706959	32709311	3.1615e-06	-54.5158	chr6	32707460	32707461	rs9275526	0|1	0	na	na
chr6	32706959	32709311	3.1615e-06	-54.5158	chr6	32707465	32707466	rs17206420	0|1	0	na	na
chr6	32706959	32709311	3.1615e-06	-54.5158	chr6	32707489	32707490	rs17212748	0|1	0	na	na
chr6	32706959	32709311	3.1615e-06	-54.5158	chr6	32707535	32707536	rs17212762	0|1	0	na	na
chr6	32706959	32709311	3.1615e-06	-54.5158	chr6	32707536	32707537	rs17219176	0|1	0	na	na
chr6	32706959	32709311	3.1615e-06	-54.5158	chr6	32707622	32707623	rs17212776	0|1	0	na	na
chr6	32706959	32709311	3.1615e-06	-54.5158	chr6	32707639	32707640	rs17212804	0|1	0	na	na
chr6	32706959	32709311	3.1615e-06	-54.5158	chr6	32707647	32707648	rs17219211	0|1	0	na	na
chr6	32706959	32709311	3.1615e-06	-54.5158	chr6	32707672	32707673	rs17212818	0|1	0	na	na
chr6	32706959	32709311	3.1615e-06	-54.5158	chr6	32707720	32707721	rs17212832	0|1	0	na	na
chr6	32706959	32709311	3.1615e-06	-54.5158	chr6	32707734	32707735	rs17219239	0|1	0	na	na
chr6	32706959	32709311	3.1615e-06	-54.5158	chr6	32707804	32707805	rs17212846	0|1	0	na	na
chr6	32706959	32709311	3.1615e-06	-54.5158	chr6	32707914	32707915	rs17212867	0|1	0	na	na
chr6	32706959	32709311	3.1615e-06	-54.5158	chr6	32707932	32707933	rs17212881	0|1	0	na	na
chr6	32706959	32709311	3.1615e-06	-54.5158	chr6	32707956	32707957	rs28371278	0|1	0	na	na
chr6	32706959	32709311	3.1615e-06	-54.5158	chr6	32707973	32707974	rs9275533	0|1	0	na	na
chr6	32706959	32709311	3.1615e-06	-54.5158	chr6	32707974	32707975	rs28371279	0|1	0	na	na
chr6	32706959	32709311	3.1615e-06	-54.5158	chr6	32707983	32707984	rs28371280	0|1	0	na	na
chr6	32706959	32709311	3.1615e-06	-54.5158	chr6	32708012	32708013	rs9275535	0|1	0	na	na
chr6	32706959	32709311	3.1615e-06	-54.5158	chr6	32708037	32708038	rs28371281	0|1	0	na	na
chr6	32706959	32709311	3.1615e-06	-54.5158	chr6	32708038	32708039	rs28371282	0|1	0	na	na
chr6	32706959	32709311	3.1615e-06	-54.5158	chr6	32708052	32708053	rs9275536	0|1	0	na	na
chr6	32706959	32709311	3.1615e-06	-54.5158	chr6	32708123	32708124	rs28371283	0|1	0	na	na
chr6	32706959	32709311	3.1615e-06	-54.5158	chr6	32708124	32708125	rs28371284	0|1	0	na	na
chr6	32706959	32709311	3.1615e-06	-54.5158	chr6	32708125	32708126	rs1794524	0|1	0	na	na
chr6	32706959	32709311	3.1615e-06	-54.5158	chr6	32708152	32708153	rs28371285	0|1	0	na	na
chr6	32706959	32709311	3.1615e-06	-54.5158	chr6	32708217	32708218	rs28371286	0|1	0	na	na
chr6	32706959	32709311	3.1615e-06	-54.5158	chr6	32708240	32708241	rs9275538	0|1	0	na	na
chr6	32706959	32709311	3.1615e-06	-54.5158	chr6	32708263	32708264	rs28371287	0|1	0	na	na
chr6	32706959	32709311	3.1615e-06	-54.5158	chr6	32708266	32708267	rs28371288	0|1	0	na	na
chr6	32706959	32709311	3.1615e-06	-54.5158	chr6	32708298	32708299	rs28371289	0|1	0	na	na
chr6	32706959	32709311	3.1615e-06	-54.5158	chr6	32708348	32708349	rs28371290	0|1	0	na	na
chr6	32706959	32709311	3.1615e-06	-54.5158	chr6	32708354	32708355	rs28371291	0|1	0	na	na
chr6	32706959	32709311	3.1615e-06	-54.5158	chr6	32708362	32708363	rs9275540	0|1	0	na	na
chr6	32706959	32709311	3.1615e-06	-54.5158	chr6	32708474	32708475	rs3129721	0|1	0	na	na
chr6	32706959	32709311	3.1615e-06	-54.5158	chr6	32708522	32708523	rs28371292	0|1	0	na	na
chr6	32706959	32709311	3.1615e-06	-54.5158	chr6	32708616	32708617	rs28755383	0|1	0	na	na
chr6	32706959	32709311	3.1615e-06	-54.5158	chr6	32708621	32708622	rs28755384	0|1	0	na	na
chr6	32706959	32709311	3.1615e-06	-54.5158	chr6	32708648	32708649	rs28755385	0|1	0	na	na
chr6	32706959	32709311	3.1615e-06	-54.5158	chr6	32708707	32708708	rs28755386	0|1	0	na	na
chr6	32706959	32709311	3.1615e-06	-54.5158	chr6	32708711	32708712	rs28755387	0|1	0	na	na
chr6	32739779	32740391	6.7041e-06	-75.0114	chr6	32739792	32739793	rs2395251	0|1	0	na	na
chr6	32739779	32740391	6.7041e-06	-75.0114	chr6	32739837	32739838	rs9276376	0|1	0	na	na
chr6	32739779	32740391	6.7041e-06	-75.0114	chr6	32739859	32739860	rs9276377	0|1	0	na	na
chr6	32739779	32740391	6.7041e-06	-75.0114	chr6	32739861	32739862	rs9276378	0|1	0	na	na
chr6	32739779	32740391	6.7041e-06	-75.0114	chr6	32739864	32739865	rs9276379	0|1	0	na	na
chr6	32739779	32740391	6.7041e-06	-75.0114	chr6	32739963	32739964	rs9276381	0|1	0	na	na
chr6	32739779	32740391	6.7041e-06	-75.0114	chr6	32740006	32740007	rs9276382	0|1	0	na	na
chr6	32739779	32740391	6.7041e-06	-75.0114	chr6	32740107	32740108	rs9276383	0|1	0	na	na
chr6	32739779	32740391	6.7041e-06	-75.0114	chr6	32740110	32740111	rs5021450	0|1	0	na	na
chr6	32739779	32740391	6.7041e-06	-75.0114	chr6	32740116	32740117	rs9276385	0|1	0	na	na
chr6	32739779	32740391	6.7041e-06	-75.0114	chr6	32740341	32740342	rs7450522	0|1	0	na	na
chr6	32739779	32740391	6.7041e-06	-75.0114	chr6	32740347	32740348	rs5021453	0|1	0	na	na
chr6	32741478	32743066	4.6851e-14	-64.9298	chr6	32741532	32741533	rs2051600	0|1	0	na	na
chr6	32741478	32743066	4.6851e-14	-64.9298	chr6	32741586	32741587	rs2051598	0|1	0	na	na
chr6	32741478	32743066	4.6851e-14	-64.9298	chr6	32741593	32741594	rs2051597	0|1	0	na	na
chr6	32741478	32743066	4.6851e-14	-64.9298	chr6	32741809	32741810	rs9276402	0|1	0	na	na
chr6	32741478	32743066	4.6851e-14	-64.9298	chr6	32741961	32741962	rs9276403	0|1	0	na	na
chr6	32741478	32743066	4.6851e-14	-64.9298	chr6	32742187	32742188	rs4394270	0|1	0	na	na
chr6	32741478	32743066	4.6851e-14	-64.9298	chr6	32742213	32742214	rs4496840	0|1	0	na	na
chr6	32741478	32743066	4.6851e-14	-64.9298	chr6	32742233	32742234	rs4403295	0|1	0	na	na
chr6	32741478	32743066	4.6851e-14	-64.9298	chr6	32742342	32742343	rs5018343	0|1	0	na	na
chr6	32741478	32743066	4.6851e-14	-64.9298	chr6	32742530	32742531	rs9276407	0|1	0	na	na
chr6	32741478	32743066	4.6851e-14	-64.9298	chr6	32742593	32742594	rs9276408	0|1	0	na	na
chr6	32741478	32743066	4.6851e-14	-64.9298	chr6	32742600	32742601	rs9276409	0|1	0	na	na
chr6	32741478	32743066	4.6851e-14	-64.9298	chr6	32742698	32742699	rs9276411	0|1	0	na	na
chr6	32741478	32743066	4.6851e-14	-64.9298	chr6	32742733	32742734	rs28371353	0|1	0	na	na
chr6	32741478	32743066	4.6851e-14	-64.9298	chr6	32742775	32742776	rs9276412	0|1	0	na	na
chr6	32741478	32743066	4.6851e-14	-64.9298	chr6	32742778	32742779	rs28371354	0|1	0	na	na
chr6	32741478	32743066	4.6851e-14	-64.9298	chr6	32742817	32742818	rs9276414	0|1	0	na	na
chr6	32741478	32743066	4.6851e-14	-64.9298	chr6	32742918	32742919	rs9276415	0|1	0	na	na
chr6	32741478	32743066	4.6851e-14	-64.9298	chr6	32742927	32742928	rs9276416	0|1	0	na	na
chr6	32741478	32743066	4.6851e-14	-64.9298	chr6	32742959	32742960	rs9276418	0|1	0	na	na
chr6	32741478	32743066	4.6851e-14	-64.9298	chr6	32743020	32743021	rs9276419	0|1	0	na	na
chr6	32741478	32743066	4.6851e-14	-64.9298	chr6	32743022	32743023	rs9276420	0|1	0	na	na
chr6	32741478	32743066	4.6851e-14	-64.9298	chr6	32743052	32743053	rs9276421	0|1	0	na	na
chr6	32761226	32761637	1.2879e-13	-62.5662	chr6	32761281	32761282	rs2006163	0|1	0	na	na
chr6	32761226	32761637	1.2879e-13	-62.5662	chr6	32761558	32761559	rs2395261	0|1	0	na	na
chr6	32761226	32761637	1.2879e-13	-62.5662	chr6	32761635	32761636	rs2395263	0|1	0	na	na
chr6	32769654	32776890	4.0301e-14	-62.3541	chr6	32771535	32771536	rs6457663	0|1	0	na	na
chr6	32769654	32776890	4.0301e-14	-62.3541	chr6	32774318	32774319	rs9276610	0|1	0	na	na
chr6	32769654	32776890	4.0301e-14	-62.3541	chr6	32775326	32775327	rs2857208	0|1	0	na	na
chr6	32777029	32778624	2.3199e-12	-54.3047	chr6	32778637	32778638	rs9276653	0|1	14	na	na
chr6	32781654	32781796	6.3019e-08	-76.3795	chr6	32782028	32782029	rs2857188	0|1	233	na	na
chr6	32783637	32791340	4.0412e-14	-57.5162	chr6	32788964	32788965	rs9276702	0|1	0	na	na
chr6	32791366	32791714	2.8772e-09	-85.0825	chr6	32788964	32788965	rs9276702	0|1	-2402	na	na
chr6	32792157	32795912	4.4409e-14	-59.2416	chr6	32797405	32797406	rs7767167	0|1	1494	na	na
chr6	32799654	32801960	5.1843e-11	-54.7321	chr6	32802356	32802357	rs2227020	0|1	397	na	na
chr6	32843869	32843937	1.4058e-06	61.5269	chr6	32840062	32840063	chr6_32840062_C_T	0|1	-3807	na	na
chr6	32994060	32994129	6.7041e-06	-62.7564	chr6	32993989	32993990	rs3128938	0|1	-71	na	na
chr6	35486089	35486315	5.3375e-08	52.9342	chr6	35489054	35489055	chr6_35489054_G_A	0|1	2740	na	na
chr6	35511647	35511698	6.7041e-06	-61.5479	chr6	35512036	35512037	chr6_35512036_C_A	0|1	339	na	na
chr6	35511784	35511853	2.0769e-06	-56.0978	chr6	35512036	35512037	chr6_35512036_C_A	0|1	184	na	na
chr6	36660254	36660539	6.9946e-11	54.2278	chr6	36660522	36660523	rs111606861	1|0	0	na	na
chr6	37171186	37171853	4.6074e-14	63.3967	chr6	37171546	37171547	rs262938	0|1	0	na	na
chr6	37649169	37649390	6.9833e-14	62.7483	chr6	37649743	37649744	rs708022	0|1	354	na	na
chr6	41369456	41369620	1.2856e-06	-56.59	chr6	41369477	41369478	rs4714454	1|0	0	na	na
chr6	41371786	41371864	1.0485e-06	-60.9855	chr6	41371295	41371296	chr6_41371295_G_C	1|0	-491	na	na
chr6	41374246	41374627	4.4964e-14	-80.5625	chr6	41375420	41375421	rs9369275	0|1	794	na	na
chr6	41374953	41375483	3.012e-13	-59.7488	chr6	41375420	41375421	rs9369275	0|1	0	na	na
chr6	41470438	41470515	4.6498e-08	59.4446	chr6	41470130	41470131	chr6_41470130_C_T	1|0	-308	na	na
chr6	41636900	41637437	4.7629e-14	-78.0436	chr6	41640114	41640115	rs2268413	1|0	2678	na	na
chr6	41637887	41638078	6.4846e-07	54.3336	chr6	41640114	41640115	rs2268413	1|0	2037	na	na
chr6	41638099	41638790	4.6407e-14	86.7632	chr6	41640114	41640115	rs2268413	1|0	1325	na	na
chr6	41638832	41639434	4.1411e-14	61.2553	chr6	41640114	41640115	rs2268413	1|0	681	na	na
chr6	41734331	41734364	1.4058e-06	75.1863	chr6	41734489	41734490	rs13198178	0|1	126	na	na
chr6	42137804	42137872	1.1028e-06	64.3517	chr6	42139347	42139348	rs7750372	0|1	1476	na	na
chr6	42703956	42705488	4.3743e-14	56.2475	chr6	42704028	42704029	rs9462817	1|0	0	na	na
chr6	42703956	42705488	4.3743e-14	56.2475	chr6	42704669	42704670	rs3818087	0|1	0	na	mQTL
chr6	42703956	42705488	4.3743e-14	56.2475	chr6	42704678	42704679	rs3818086	0|1	0	na	mQTL
chr6	42703956	42705488	4.3743e-14	56.2475	chr6	42704696	42704697	rs34722725	0|1	0	na	mQTL
chr6	42703956	42705488	4.3743e-14	56.2475	chr6	42704836	42704837	rs13214506	0|1	0	na	mQTL
chr6	42703956	42705488	4.3743e-14	56.2475	chr6	42705369	42705370	rs12333110	0|1	0	na	mQTL
chr6	42706231	42706823	4.996e-14	-70.3707	chr6	42705940	42705941	rs9296398	0|1	-291	na	mQTL
chr6	43285078	43285135	1.879e-07	72.5	chr6	43283734	43283735	chr6_43283734_G_C	0|1	-1344	na	na
chr6	49797145	49797759	6.3645e-07	52.8497	chr6	49797240	49797241	chr6_49797240_C_T	1|0	0	na	na
chr6	49797145	49797759	6.3645e-07	52.8497	chr6	49797556	49797557	rs56085173	0|1	0	na	na
chr6	50707856	50708098	9.2255e-07	-59.7225	chr6	50711368	50711369	rs1923523	1|0	3271	na	na
chr6	52655520	52655586	6.7041e-06	68.7243	chr6	52655396	52655397	chr6_52655396_C_G	0|1	-124	na	na
chr6	52656666	52656746	1.4792e-06	51.8242	chr6	52656692	52656693	rs191037016	0|1	0	na	na
chr6	52656666	52656746	1.4792e-06	51.8242	chr6	52656739	52656740	chr6_52656739_A_G	0|1	0	na	na
chr6	56785369	56785847	4.0079e-14	-64.6712	chr6	56785696	56785697	rs11756551	0|1	0	na	na
chr6	56955742	56956155	6.2559e-12	-83.8838	chr6	56955918	56955919	chr6_56955918_G_A	1|0	0	na	na
chr6	58380572	58380998	4.5186e-14	69.5835	chr6	58380586	58380587	rs6916344	0|1	0	na	na
chr6	58380572	58380998	4.5186e-14	69.5835	chr6	58380752	58380753	rs6928746	0|1	0	na	na
chr6	58380572	58380998	4.5186e-14	69.5835	chr6	58380811	58380812	rs6916759	0|1	0	na	na
chr6	60235675	60237970	6.9962e-08	66.0604	chr6	60235937	60235938	chr6_60235937_G_A	0|1	0	na	na
chr6	60235675	60237970	6.9962e-08	66.0604	chr6	60235993	60235994	chr6_60235993_G_T	0|1	0	na	na
chr6	60235675	60237970	6.9962e-08	66.0604	chr6	60236147	60236148	chr6_60236147_C_G	0|1	0	na	na
chr6	60235675	60237970	6.9962e-08	66.0604	chr6	60236811	60236812	chr6_60236811_T_C	0|1	0	na	na
chr6	60235675	60237970	6.9962e-08	66.0604	chr6	60236875	60236876	chr6_60236875_C_T	0|1	0	na	na
chr6	60235675	60237970	6.9962e-08	66.0604	chr6	60236978	60236979	chr6_60236978_C_G,T	0|1	0	na	na
chr6	60235675	60237970	6.9962e-08	66.0604	chr6	60237128	60237129	chr6_60237128_G_T	1|0	0	na	na
chr6	60235675	60237970	6.9962e-08	66.0604	chr6	60237229	60237230	chr6_60237229_T_A	0|1	0	na	na
chr6	60235675	60237970	6.9962e-08	66.0604	chr6	60237522	60237523	chr6_60237522_A_T	0|1	0	na	na
chr6	60235675	60237970	6.9962e-08	66.0604	chr6	60237608	60237609	chr6_60237608_C_G	0|1	0	na	na
chr6	60235675	60237970	6.9962e-08	66.0604	chr6	60237823	60237824	chr6_60237823_C_A	0|1	0	na	na
chr6	60460516	60461079	5.2713e-06	-57.9109	chr6	60461088	60461089	rs9476119	0|1	10	na	na
chr6	60622125	60622458	1.8539e-09	-68.2994	chr6	60622464	60622465	rs6459294	1|0	7	na	na
chr6	62844796	62844889	6.7041e-06	74.49	chr6	62844855	62844856	rs10943239	0|1	0	na	na
chr6	63597810	63599442	4.3743e-14	76.0482	chr6	63600194	63600195	rs10943902	0|1	753	na	na
chr6	71686717	71687370	1.9566e-11	71.4288	chr6	71686630	71686631	rs9446441	0|1	-87	na	na
chr6	71855946	71856666	5.318e-14	-58.045	chr6	71856839	71856840	rs7756229	1|0	174	na	na
chr6	73354113	73354281	2.0238e-08	-76.3586	chr6	73352789	73352790	rs11756483	0|1	-1324	na	na
chr6	73567137	73567542	8.3144e-06	78.8829	chr6	73567196	73567197	rs35659919	0|1	0	na	na
chr6	73567137	73567542	8.3144e-06	78.8829	chr6	73567212	73567213	rs11962999	0|1	0	na	mQTL
chr6	74255691	74255951	2.7771e-10	-68.1775	chr6	74255871	74255872	rs1767858	1|0	0	na	na
chr6	74255691	74255951	2.7771e-10	-68.1775	chr6	74255909	74255910	rs1760635	1|0	0	na	na
chr6	75349347	75350057	7.5862e-13	-56.8517	chr6	75351012	75351013	rs11755411	0|1	956	na	na
chr6	80573462	80573843	1.277e-12	58.625	chr6	80573482	80573483	rs140481276	1|0	0	na	na
chr6	80573462	80573843	1.277e-12	58.625	chr6	80573486	80573487	rs185845635	1|0	0	na	na
chr6	80573462	80573843	1.277e-12	58.625	chr6	80573498	80573499	rs2874880	0|1	0	na	na
chr6	80573462	80573843	1.277e-12	58.625	chr6	80573617	80573618	rs4315973	0|1	0	na	na
chr6	80573462	80573843	1.277e-12	58.625	chr6	80573652	80573653	rs4527663	0|1	0	na	na
chr6	80573462	80573843	1.277e-12	58.625	chr6	80573675	80573676	rs4315974	0|1	0	na	na
chr6	80573462	80573843	1.277e-12	58.625	chr6	80573688	80573689	rs28789711	0|1	0	na	na
chr6	82101456	82101640	5.8878e-08	71.7468	chr6	82101417	82101418	rs9443950	1|0	-39	na	na
chr6	83516431	83516570	8.1562e-06	-58.7967	chr6	83516849	83516850	rs1171112	0|1	280	na	na
chr6	84336486	84336550	1.4792e-06	61.805	chr6	84336269	84336270	rs9362035	1|0	-217	na	na
chr6	84422520	84423248	7.6484e-08	69.3941	chr6	84423125	84423126	rs9444175	0|1	0	na	na
chr6	84763321	84764158	4.3743e-14	74.4505	chr6	84764040	84764041	rs172562	0|1	0	na	na
chr6	84764940	84765539	3.4442e-12	70.6742	chr6	84765981	84765982	chr6_84765981_G_A	1|0	443	na	na
chr6	84768488	84769332	4.6962e-14	-56.6425	chr6	84770671	84770672	rs76144691	1|0	1340	na	na
chr6	87151788	87151868	6.7041e-06	73.7093	chr6	87151867	87151868	rs9362397	0|1	0	na	na
chr6	87151923	87152215	4.4076e-14	82.1133	chr6	87151867	87151868	rs9362397	0|1	-56	na	na
chr6	87751706	87752136	4.6185e-14	-67.802	chr6	87751681	87751682	chr6_87751681_T_C	0|1	-25	na	na
chr6	87948251	87948623	1.0055e-07	59.4646	chr6	87947895	87947896	chr6_87947895_T_A	1|0	-356	na	na
chr6	88047633	88047763	1.4533e-13	-83.1252	chr6	88047182	88047183	rs806425	0|1	-451	na	na
chr6	88143938	88144101	1.6972e-06	73.9587	chr6	88143916	88143917	rs1049353	1|0	-22	na	na
chr6	88145749	88146252	1.4792e-06	66.6675	chr6	88143916	88143917	rs1049353	1|0	-1833	na	na
chr6	88160101	88160345	6.7905e-07	65.0933	chr6	88163437	88163438	chr6_88163437_T_C	0|1	3093	na	na
chr6	88166830	88166917	2.9113e-08	-72.7429	chr6	88167859	88167860	rs72918188	0|1	943	na	na
chr6	88170093	88170570	1.5164e-06	61.0122	chr6	88170115	88170116	chr6_88170115_T_C	0|1	0	na	na
chr6	88251510	88252330	9.4494e-06	-66.6667	chr6	88250919	88250920	rs117475007	1|0	-591	na	na
chr6	88288441	88290500	2.1651e-09	51.8655	chr6	88289855	88289856	chr6_88289855_C_T	0|1	0	na	na
chr6	88288441	88290500	2.1651e-09	51.8655	chr6	88290436	88290437	chr6_88290436_A_T	0|1	0	na	na
chr6	88291819	88297132	6.4393e-14	53.0953	chr6	88297496	88297497	chr6_88297496_T_G	0|1	365	na	na
chr6	88297224	88302697	4.8252e-11	50.1472	chr6	88297496	88297497	chr6_88297496_T_G	0|1	0	na	na
chr6	88316967	88317841	1.4852e-06	57.7608	chr6	88318283	88318284	rs972509	0|1	443	na	na
chr6	88320953	88323128	6.7041e-06	70.0736	chr6	88322168	88322169	rs9362480	1|0	0	na	na
chr6	88320953	88323128	6.7041e-06	70.0736	chr6	88322444	88322445	rs9344777	1|0	0	na	na
chr6	88320953	88323128	6.7041e-06	70.0736	chr6	88322794	88322795	rs10944356	1|0	0	na	na
chr6	88320953	88323128	6.7041e-06	70.0736	chr6	88322823	88322824	rs10944357	1|0	0	na	na
chr6	88329493	88331202	6.094e-13	73.3161	chr6	88330066	88330067	rs9362484	1|0	0	na	na
chr6	88329493	88331202	6.094e-13	73.3161	chr6	88330173	88330174	rs9353541	1|0	0	na	na
chr6	88329493	88331202	6.094e-13	73.3161	chr6	88330257	88330258	rs9342134	1|0	0	na	na
chr6	88329493	88331202	6.094e-13	73.3161	chr6	88330588	88330589	rs9342135	1|0	0	na	na
chr6	88329493	88331202	6.094e-13	73.3161	chr6	88331003	88331004	rs4707450	1|0	0	na	na
chr6	88350867	88351074	2.4286e-09	73.1319	chr6	88351117	88351118	rs4276471	0|1	44	na	na
chr6	88351599	88351954	6.7041e-06	65.715	chr6	88351327	88351328	rs4631239	0|1	-272	na	na
chr6	88370257	88373220	1.1216e-06	79.25	chr6	88370693	88370694	rs9353547	1|0	0	na	na
chr6	88374042	88374394	7.396e-07	91.6667	chr6	88370693	88370694	rs9353547	1|0	-3349	na	na
chr6	88378162	88379935	6.5256e-10	58.4375	chr6	88381659	88381660	rs12208616	0|1	1725	na	na
chr6	88384593	88385902	6.3019e-08	72.095	chr6	88385016	88385017	rs4707461	0|1	0	na	na
chr6	88384593	88385902	6.3019e-08	72.095	chr6	88385503	88385504	rs4707462	0|1	0	na	na
chr6	88400842	88403250	1.5725e-08	54.7729	chr6	88401691	88401692	rs10455163	0|1	0	na	na
chr6	88400842	88403250	1.5725e-08	54.7729	chr6	88402510	88402511	rs4706316	0|1	0	na	na
chr6	88400842	88403250	1.5725e-08	54.7729	chr6	88403098	88403099	rs10485165	0|1	0	na	na
chr6	88406530	88406797	1.329e-06	54.205	chr6	88406666	88406667	rs12201982	0|1	0	na	na
chr6	88406812	88406940	1.5413e-08	79.4155	chr6	88406852	88406853	rs9362497	0|1	0	na	na
chr6	88418195	88419057	2.8338e-06	67.8706	chr6	88418551	88418552	rs59987364	0|1	0	na	na
chr6	88419445	88420081	6.0728e-09	60.4867	chr6	88420157	88420158	rs4707465	0|1	77	na	na
chr6	88421379	88422945	3.2335e-12	64.45	chr6	88421431	88421432	rs9359779	1|0	0	na	na
chr6	88421379	88422945	3.2335e-12	64.45	chr6	88421534	88421535	rs12196790	0|1	0	na	na
chr6	88421379	88422945	3.2335e-12	64.45	chr6	88422022	88422023	rs12210582	1|0	0	na	na
chr6	88421379	88422945	3.2335e-12	64.45	chr6	88422479	88422480	rs12212197	1|0	0	na	na
chr6	88423285	88424574	6.3019e-08	78.1185	chr6	88423832	88423833	rs9359780	1|0	0	na	na
chr6	88425887	88427650	7.3268e-08	73.905	chr6	88427994	88427995	rs12195104	0|1	345	na	na
chr6	88586799	88587216	4.7554e-06	-59.9362	chr6	88591075	88591076	chr6_88591075_A_G	1|0	3860	na	na
chr6	89947141	89947666	4.2551e-06	67.277	chr6	89947817	89947818	rs3757248	1|0	152	na	na
chr6	90811413	90812153	3.1595e-07	62.8475	chr6	90811724	90811725	rs1394248	0|1	0	na	na
chr6	90811413	90812153	3.1595e-07	62.8475	chr6	90811754	90811755	rs7765057	0|1	0	na	na
chr6	96904432	96908734	3.6436e-10	-67.083	chr6	96906169	96906170	rs13220406	1|0	0	na	na
chr6	96904432	96908734	3.6436e-10	-67.083	chr6	96906442	96906443	rs17057108	1|0	0	na	na
chr6	96904432	96908734	3.6436e-10	-67.083	chr6	96906589	96906590	rs9386944	1|0	0	na	na
chr6	96904432	96908734	3.6436e-10	-67.083	chr6	96908048	96908049	rs7763710	1|0	0	na	na
chr6	96913568	96914992	2.0432e-10	-77.3039	chr6	96914368	96914369	chr6_96914368_A_C	0|1	0	na	na
chr6	96913568	96914992	2.0432e-10	-77.3039	chr6	96914606	96914607	rs72924718	0|1	0	na	na
chr6	96940182	96941624	4.8911e-07	-69.6556	chr6	96940438	96940439	rs7776330	0|1	0	na	na
chr6	96940182	96941624	4.8911e-07	-69.6556	chr6	96940630	96940631	rs7758073	0|1	0	na	na
chr6	96940182	96941624	4.8911e-07	-69.6556	chr6	96940680	96940681	rs5025220	0|1	0	na	na
chr6	96940182	96941624	4.8911e-07	-69.6556	chr6	96940767	96940768	rs7766184	0|1	0	na	na
chr6	96940182	96941624	4.8911e-07	-69.6556	chr6	96941214	96941215	rs12662042	0|1	0	na	na
chr6	96940182	96941624	4.8911e-07	-69.6556	chr6	96941380	96941381	rs12663554	0|1	0	na	na
chr6	96942863	96945470	3.6889e-08	-62.3366	chr6	96943527	96943528	rs62413865	0|1	0	na	na
chr6	96942863	96945470	3.6889e-08	-62.3366	chr6	96944413	96944414	rs7754826	1|0	0	na	na
chr6	96946653	96949738	6.499e-10	-70.0175	chr6	96947077	96947078	rs57496543	0|1	0	na	na
chr6	96946653	96949738	6.499e-10	-70.0175	chr6	96947268	96947269	rs58204733	0|1	0	na	na
chr6	96946653	96949738	6.499e-10	-70.0175	chr6	96948647	96948648	rs62413868	0|1	0	na	na
chr6	96946653	96949738	6.499e-10	-70.0175	chr6	96948741	96948742	rs62413869	0|1	0	na	na
chr6	96951022	96956065	7.7836e-10	-53	chr6	96951686	96951687	rs6938691	0|1	0	na	na
chr6	96951022	96956065	7.7836e-10	-53	chr6	96951868	96951869	rs62413870	0|1	0	na	na
chr6	96951022	96956065	7.7836e-10	-53	chr6	96953001	96953002	rs62413871	0|1	0	na	na
chr6	96951022	96956065	7.7836e-10	-53	chr6	96953173	96953174	rs62413872	0|1	0	na	na
chr6	96951022	96956065	7.7836e-10	-53	chr6	96955423	96955424	rs11153276	1|0	0	na	na
chr6	96959289	96960398	1.6972e-06	-81.89	chr6	96959611	96959612	rs62413875	0|1	0	na	na
chr6	96959289	96960398	1.6972e-06	-81.89	chr6	96960099	96960100	rs62413876	0|1	0	na	na
chr6	96965733	96971717	1.793e-13	-51.7583	chr6	96965739	96965740	rs28360505	0|1	0	na	na
chr6	96965733	96971717	1.793e-13	-51.7583	chr6	96966093	96966094	rs55871809	0|1	0	na	na
chr6	96965733	96971717	1.793e-13	-51.7583	chr6	96967474	96967475	rs62413877	0|1	0	na	na
chr6	96965733	96971717	1.793e-13	-51.7583	chr6	96968616	96968617	rs4476837	0|1	0	na	na
chr6	96965733	96971717	1.793e-13	-51.7583	chr6	96970424	96970425	rs62413878	0|1	0	na	na
chr6	96991977	96992231	3.0084e-06	-57.8575	chr6	96990953	96990954	rs12215529	1|0	-1024	na	na
chr6	97019512	97019986	6.0393e-07	75.9725	chr6	97021514	97021515	rs1206100	0|1	1529	na	na
chr6	97020716	97024254	2.0294e-10	68.3707	chr6	97021514	97021515	rs1206100	0|1	0	na	na
chr6	97026617	97027118	4.1878e-09	76.39	chr6	97028802	97028803	rs13211055	0|1	1685	na	na
chr6	97027512	97028901	5.8923e-06	56.1259	chr6	97028802	97028803	rs13211055	0|1	0	na	na
chr6	97029966	97032285	5.2218e-08	61.6662	chr6	97028802	97028803	rs13211055	0|1	-1164	na	na
chr6	97049556	97052728	4.3743e-14	62.9148	chr6	97051301	97051302	chr6_97051301_C_G	0|1	0	na	na
chr6	97049556	97052728	4.3743e-14	62.9148	chr6	97052171	97052172	rs12195230	0|1	0	na	na
chr6	97049556	97052728	4.3743e-14	62.9148	chr6	97052421	97052422	rs117719946	0|1	0	na	na
chr6	98144300	98146269	8.3144e-06	-63.4214	chr6	98146605	98146606	rs9385286	0|1	337	na	na
chr6	99598891	99600232	6.7041e-06	71.3379	chr6	99599372	99599373	rs2131626	0|1	0	na	na
chr6	99598891	99600232	6.7041e-06	71.3379	chr6	99599581	99599582	rs330830	0|1	0	na	na
chr6	99598891	99600232	6.7041e-06	71.3379	chr6	99599793	99599794	rs330831	0|1	0	na	na
chr6	99598891	99600232	6.7041e-06	71.3379	chr6	99599975	99599976	rs330832	0|1	0	na	na
chr6	99603678	99604488	4.3299e-14	62.7279	chr6	99604119	99604120	chr6_99604119_G_A	1|0	0	na	na
chr6	99605749	99605994	4.8911e-07	65.6483	chr6	99605901	99605902	rs330838	0|1	0	na	na
chr6	99606592	99606853	1.4821e-10	76.0721	chr6	99606369	99606370	rs330839	0|1	-223	na	na
chr6	99609443	99610595	2.1108e-06	54.4446	chr6	99611056	99611057	rs330842	0|1	462	na	na
chr6	99614317	99615126	4.019e-14	72.9959	chr6	99615367	99615368	rs330844	0|1	242	na	na
chr6	99650197	99650314	1.1189e-08	72.6033	chr6	99650290	99650291	rs857621	0|1	0	na	na
chr6	100461334	100461700	4.6296e-14	-88.1413	chr6	100458155	100458156	chr6_100458155_C_T	1|0	-3179	na	na
chr6	105986014	105986421	1.6087e-13	-59.6132	chr6	105987150	105987151	rs6568421	0|1	730	na	na
chr6	106973646	106974005	5.218e-14	66.1295	chr6	106975012	106975013	chr6_106975012_G_A	0|1	1008	na	na
chr6	106974050	106974180	6.0393e-07	54.1667	chr6	106975012	106975013	chr6_106975012_G_A	0|1	833	na	na
chr6	109250886	109251477	4.1189e-14	-73.9371	chr6	109251096	109251097	rs4946949	0|1	0	na	na
chr6	109250886	109251477	4.1189e-14	-73.9371	chr6	109251208	109251209	rs3941888	0|1	0	na	na
chr6	109978264	109978342	2.8772e-09	-87.5696	chr6	109980458	109980459	rs4354185	1|0	2117	na	na
chr6	109980062	109980695	2.9921e-09	69.4646	chr6	109980458	109980459	rs4354185	1|0	0	na	na
chr6	110329593	110329902	5.2806e-09	53.6446	chr6	110326717	110326718	rs9386887	0|1	-2876	na	na
chr6	110357667	110358408	3.7081e-14	-87.9894	chr6	110358210	110358211	rs62435951	1|0	0	na	na
chr6	110358456	110358526	1.4058e-06	-61.9794	chr6	110358533	110358534	rs13218597	1|0	8	na	na
chr6	116552869	116553068	3.3133e-10	-57.9757	chr6	116550033	116550034	chr6_116550033_C_T	0|1	-2836	na	na
chr6	117015061	117015697	6.8479e-10	-51.0562	chr6	117015197	117015198	rs62424548	1|0	0	na	na
chr6	117091733	117091844	5.1066e-06	-71.3525	chr6	117091905	117091906	rs7767147	1|0	62	na	na
chr6	117270086	117270529	4.019e-14	-69.2969	chr6	117267668	117267669	rs706953	1|0	-2418	na	na
chr6	117270672	117270741	4.145e-07	-76.2039	chr6	117267668	117267669	rs706953	1|0	-3004	na	na
chr6	117270753	117270796	1.6972e-06	-68.5425	chr6	117267668	117267669	rs706953	1|0	-3085	na	na
chr6	117270804	117270849	2.7545e-07	-82.5	chr6	117267668	117267669	rs706953	1|0	-3136	na	na
chr6	117790000	117790938	4.4838e-06	55.8978	chr6	117790061	117790062	chr6_117790061_C_T	0|1	0	na	na
chr6	117946795	117949825	7.1225e-06	-56.5557	chr6	117948737	117948738	rs7775647	1|0	0	na	na
chr6	117946795	117949825	7.1225e-06	-56.5557	chr6	117949355	117949356	rs1338974	0|1	0	na	na
chr6	117946795	117949825	7.1225e-06	-56.5557	chr6	117949631	117949632	chr6_117949631_T_C	0|1	0	na	na
chr6	119566746	119567465	1.8874e-13	-75.833	chr6	119567033	119567034	rs10872181	0|1	0	na	na
chr6	124712587	124712809	7.3774e-08	-76.3892	chr6	124712516	124712517	rs9482571	0|1	-71	na	na
chr6	124725924	124726462	4.2884e-10	55.6226	chr6	124725866	124725867	rs4424105	0|1	-58	na	na
chr6	125644648	125644716	1.4058e-06	75.9225	chr6	125644608	125644609	rs6899925	0|1	-40	na	na
chr6	125750101	125750307	1.7666e-08	62.185	chr6	125747637	125747638	rs112132135	0|1	-2464	na	na
chr6	126845532	126845752	3.3021e-10	66.0075	chr6	126845606	126845607	rs55815739	1|0	0	na	na
chr6	126845532	126845752	3.3021e-10	66.0075	chr6	126845743	126845744	rs9375463	1|0	0	na	na
chr6	127342789	127344364	4.6296e-14	82.18	chr6	127343516	127343517	rs11556354	1|0	0	na	na
chr6	127428674	127428897	8.3144e-06	-69.5136	chr6	127428959	127428960	rs6937897	1|0	63	na	na
chr6	133241774	133241919	9.5393e-07	54.5613	chr6	133242428	133242429	rs3777779	0|1	510	na	na
chr6	134882303	134882781	1.6065e-08	-72.695	chr6	134882641	134882642	rs9389237	0|1	0	na	mQTL
chr6	136990018	136990335	4.2522e-14	84.1672	chr6	136991158	136991159	chr6_136991158_G_A	0|1	824	na	na
chr6	137488406	137488535	1.344e-08	-80.455	chr6	137488925	137488926	chr6_137488925_A_G	1|0	391	na	na
chr6	137864204	137864633	6.8023e-08	54.1087	chr6	137864285	137864286	rs654912	0|1	0	na	na
chr6	139133128	139133543	1.4058e-06	-73.8388	chr6	139132473	139132474	rs1569644	0|1	-655	na	na
chr6	139516117	139516336	1.576e-06	-52.2025	chr6	139516034	139516035	rs12205386	1|0	-83	na	na
chr6	144007779	144008307	3.7303e-14	84.6906	chr6	144007831	144007832	rs2281476	1|0	0	na	na
chr6	146029399	146029484	7.6484e-08	-80.475	chr6	146029128	146029129	rs2073287	0|1	-271	na	na
chr6	147839469	147840110	6.7041e-06	75.1414	chr6	147839558	147839559	rs55952238	0|1	0	na	na
chr6	147839469	147840110	6.7041e-06	75.1414	chr6	147839880	147839881	rs55647364	0|1	0	na	na
chr6	149451306	149451527	4.6851e-14	-73.4991	chr6	149451509	149451510	rs415434	0|1	0	na	mQTL
chr6	149564561	149564836	4.2286e-07	79.497	chr6	149564449	149564450	rs34652961	0|1	-112	na	na
chr6	149964345	149964441	1.1028e-06	-54.5622	chr6	149964073	149964074	rs61742437	0|1	-272	na	na
chr6	150141838	150142245	2.8734e-06	-58.667	chr6	150142240	150142241	rs7755565	1|0	0	na	na
chr6	150168253	150168318	1.6972e-06	-79.1669	chr6	150168396	150168397	rs115464872	1|0	79	na	na
chr6	150264140	150264193	6.7041e-06	61.0814	chr6	150264316	150264317	chr6_150264316_C_T	1|0	124	na	na
chr6	150507502	150507584	5.7659e-07	79.285	chr6	150507548	150507549	rs7453224	0|1	0	na	na
chr6	150804681	150804766	1.1279e-07	-70.6091	chr6	150804760	150804761	rs712218	1|0	0	na	na
chr6	150825657	150826053	6.7041e-06	80.6786	chr6	150827474	150827475	rs803414	1|0	1422	na	na
chr6	151648980	151649293	8.1719e-09	-73.2677	chr6	151649219	151649220	rs3020310	0|1	0	na	na
chr6	152323187	152323666	5.7399e-14	-79.6915	chr6	152323096	152323097	chr6_152323096_G_A	0|1	-91	na	na
chr6	152333851	152334237	7.396e-07	-51.1108	chr6	152333659	152333660	rs4486029	1|0	-192	na	na
chr6	152428233	152428469	1.879e-07	-56.6559	chr6	152428529	152428530	rs515258	0|1	61	na	na
chr6	152461865	152464105	4.2758e-10	64.5319	chr6	152462449	152462450	rs9383994	1|0	0	na	na
chr6	152461865	152464105	4.2758e-10	64.5319	chr6	152462592	152462593	rs67723248	1|0	0	na	na
chr6	152461865	152464105	4.2758e-10	64.5319	chr6	152462919	152462920	rs7775181	0|1	0	na	na
chr6	152461865	152464105	4.2758e-10	64.5319	chr6	152462940	152462941	rs7776344	0|1	0	na	na
chr6	152577500	152577701	1.681e-06	63.4091	chr6	152579352	152579353	rs9479353	0|1	1652	na	na
chr6	152636035	152636178	6.3019e-08	-83.3335	chr6	152636905	152636906	chr6_152636905_C_T	0|1	728	na	na
chr6	152830634	152832151	2.2822e-08	50.8782	chr6	152833319	152833320	rs615114	0|1	1169	na	na
chr6	152835883	152836680	2.7771e-10	57.2175	chr6	152836043	152836044	rs71575934	1|0	0	na	na
chr6	153110925	153111366	4.7421e-09	-52.4167	chr6	153111124	153111125	rs4267963	1|0	0	risk	na
chr6	155878264	155878489	2.3307e-09	62.2777	chr6	155878338	155878339	rs12665633	0|1	0	na	na
chr6	155878264	155878489	2.3307e-09	62.2777	chr6	155878350	155878351	rs12662739	0|1	0	na	na
chr6	155878264	155878489	2.3307e-09	62.2777	chr6	155878457	155878458	rs12665642	0|1	0	na	na
chr6	155878264	155878489	2.3307e-09	62.2777	chr6	155878481	155878482	rs12662760	0|1	0	na	na
chr6	155878264	155878489	2.3307e-09	62.2777	chr6	155878485	155878486	rs35323621	0|1	0	na	na
chr6	156397334	156397412	6.7041e-06	-60.6807	chr6	156397352	156397353	rs2354990	1|0	0	na	na
chr6	156631022	156631143	5.1066e-06	-63.125	chr6	156631406	156631407	chr6_156631406_C_A	1|0	264	na	na
chr6	156963624	156964204	1.4058e-06	-64.6875	chr6	156963776	156963777	rs41321950	0|1	0	na	na
chr6	160302184	160304974	5.648e-06	-51.1314	chr6	160302445	160302446	chr6_160302445_C_T	0|1	0	na	na
chr6	160679241	160679306	2.0462e-06	78.8794	chr6	160679306	160679307	rs60553356	0|1	1	na	na
chr6	163671285	163671504	6.7041e-06	-76.7514	chr6	163671259	163671260	rs4709741	1|0	-26	na	na
chr6	163972614	163972681	6.7041e-06	67.8593	chr6	163974392	163974393	chr6_163974392_A_G	0|1	1712	na	na
chr6	164020326	164020457	6.1064e-06	-57.5006	chr6	164025079	164025080	rs9456915	0|1	4623	na	na
chr6	164085221	164085561	3.9276e-07	-52.7779	chr6	164086442	164086443	rs10945952	0|1	882	na	na
chr6	164091356	164091510	9.8027e-10	-74.5785	chr6	164091495	164091496	rs9458980	0|1	0	na	na
chr6	164136858	164136912	6.7041e-06	83.3336	chr6	164136457	164136458	rs7746403	0|1	-401	na	na
chr6	164175187	164175260	8.3144e-06	-77.1936	chr6	164175025	164175026	rs9347822	0|1	-162	na	na
chr6	164460922	164461001	8.8752e-06	-67.0833	chr6	164459080	164459081	chr6_164459080_T_G	0|1	-1842	na	na
chr6	164969065	164969260	6.427e-07	-70.0396	chr6	164969050	164969051	rs9459269	0|1	-15	na	na
chr6	166759768	166759855	5.2147e-06	-66.4361	chr6	166759817	166759818	rs567218	1|0	0	na	na
chr6	166759768	166759855	5.2147e-06	-66.4361	chr6	166759820	166759821	rs62438717	1|0	0	na	na
chr6	166759768	166759855	5.2147e-06	-66.4361	chr6	166759824	166759825	rs76794049	1|0	0	na	na
chr6	166759768	166759855	5.2147e-06	-66.4361	chr6	166759825	166759826	rs75689438	1|0	0	na	na
chr6	167093546	167093679	1.1466e-07	53.167	chr6	167093246	167093247	rs17615336	1|0	-300	na	mQTL
chr6	167137276	167137685	2.8734e-06	-51.324	chr6	167135427	167135428	chr6_167135427_C_T	0|1	-1849	na	na
chr6	167350622	167351094	4.0554e-11	59.8412	chr6	167351303	167351304	rs9457306	1|0	210	na	na
chr6	167351162	167351296	2.8338e-06	60.6878	chr6	167351303	167351304	rs9457306	1|0	8	na	na
chr6	167422792	167423362	4.2855e-14	-60.5532	chr6	167423313	167423314	chr6_167423313_G_A	1|0	0	na	na
chr6	167678549	167678829	1.468e-09	-51.8064	chr6	167681835	167681836	chr6_167681835_C_T	0|1	3007	na	na
chr6	168001613	168001748	1.1466e-07	71.769	chr6	168001757	168001758	rs2843008	1|0	10	na	na
chr6	168070543	168070778	6.7041e-06	82.1443	chr6	168070137	168070138	rs10945463	1|0	-406	na	na
chr6	168075234	168075319	8.3144e-06	-84.1493	chr6	168075517	168075518	rs77557693	0|1	199	na	na
chr6	168075648	168075976	3.3151e-13	63.2986	chr6	168075517	168075518	rs77557693	0|1	-131	na	na
chr6	168081400	168081500	6.7041e-06	77.7707	chr6	168081322	168081323	rs79408639	1|0	-78	na	na
chr6	168103386	168103757	6.0556e-08	51.7962	chr6	168103811	168103812	rs2087567	0|1	55	na	na
chr6	168193311	168193412	6.7041e-06	67.8564	chr6	168193137	168193138	rs4708687	1|0	-174	na	na
chr6	168319355	168319478	2.1888e-10	63.0697	chr6	168316266	168316267	chr6_168316266_A_G	1|0	-3089	na	na
chr6	168378876	168378996	1.4058e-06	-80.8287	chr6	168379495	168379496	rs577991893	1|0	500	na	na
chr6	168409101	168409454	5.2713e-06	57.6514	chr6	168408107	168408108	chr6_168408107_C_A	0|1	-994	na	na
chr6	168459273	168459442	3.9763e-07	-68.7877	chr6	168457915	168457916	rs56207158	0|1	-1358	na	na
chr6	168523103	168523189	2.0462e-06	73.125	chr6	168523144	168523145	rs9346553	1|0	0	na	na
chr6	168523103	168523189	2.0462e-06	73.125	chr6	168523145	168523146	rs35768251	1|0	0	na	na
chr6	168523103	168523189	2.0462e-06	73.125	chr6	168523150	168523151	rs9355222	1|0	0	na	na
chr6	168525214	168525841	6.6106e-09	58.8947	chr6	168525382	168525383	rs2763249	1|0	0	na	na
chr6	168531392	168531684	6.7041e-06	62.9086	chr6	168531666	168531667	rs13204405	1|0	0	na	na
chr6	168539038	168539377	6.059e-06	56.8517	chr6	168539203	168539204	rs75708825	1|0	0	na	na
chr6	168555072	168555328	1.5136e-12	80.4412	chr6	168554676	168554677	chr6_168554676_G_A	0|1	-396	na	na
chr6	168601231	168601579	2.4676e-10	-58.9706	chr6	168602087	168602088	rs2880405	1|0	509	na	na
chr6	168625470	168625798	2.091e-08	-60.5104	chr6	168626933	168626934	rs17553738	0|1	1136	na	na
chr6	168887371	168887600	8.5123e-08	-70.249	chr6	168890777	168890778	chr6_168890777_C_T	1|0	3178	na	na
chr6	169139488	169139634	6.1064e-06	51.4588	chr6	169139676	169139677	rs9455867	0|1	43	na	na
chr6	169185341	169185494	2.9682e-07	56.9444	chr6	169185567	169185568	rs9689249	0|1	74	na	na
chr6	169654009	169655550	3.8414e-14	-72.0981	chr6	169655740	169655741	rs150200200	1|0	191	na	na
chr6	169936748	169936817	2.9584e-06	66.6667	chr6	169937329	169937330	chr6_169937329_C_T	1|0	513	na	na
chr6	170023235	170023685	4.2299e-14	-59.2645	chr6	170023322	170023323	rs62423394	0|1	0	na	na
chr6	170023974	170024166	2.228e-07	-60.0931	chr6	170023831	170023832	rs80097054	1|0	-143	na	na
chr6	170134333	170134588	8.8752e-06	-55.4075	chr6	170133475	170133476	rs10946239	0|1	-858	na	na
chr6	170157723	170159267	4.8406e-14	-60.9543	chr6	170159528	170159529	chr6_170159528_C_T	0|1	262	na	na
chr6	170160056	170160324	5.218e-14	69.661	chr6	170160189	170160190	rs59112472	1|0	0	risk	na
chr6	170161124	170161416	6.1064e-06	-60.9719	chr6	170161200	170161201	rs77210917	1|0	0	risk	na
chr6	170161790	170162193	2.74e-07	-55.4968	chr6	170161877	170161878	rs9460065	1|0	0	risk	na
chr6	170161790	170162193	2.74e-07	-55.4968	chr6	170161935	170161936	rs9460066	1|0	0	risk	na
chr6	170161790	170162193	2.74e-07	-55.4968	chr6	170161947	170161948	rs9460067	1|0	0	risk	na
chr6	170173004	170173255	7.0663e-09	57.6818	chr6	170172604	170172605	rs28479658	0|1	-400	na	na
chr6	170174706	170174922	6.7041e-06	-64.4486	chr6	170175534	170175535	rs3013296	0|1	613	na	na
chr6	170180989	170181271	4.2551e-06	57.5175	chr6	170178602	170178603	rs903632	0|1	-2387	na	na
chr6	170231585	170231714	2.0462e-06	-63.7081	chr6	170231519	170231520	chr6_170231519_G_T	1|0	-66	na	na
chr6	170271801	170271958	9.7774e-07	-56.3095	chr6	170271827	170271828	rs62424359	0|1	0	na	na
chr6	170273350	170273479	2.5054e-11	-70.7819	chr6	170273155	170273156	rs4710783	0|1	-195	na	na
chr6	170282716	170283375	4.4853e-14	-54.7305	chr6	170281709	170281710	chr6_170281709_T_G	1|0	-1007	na	na
chr6	170283773	170283869	6.7041e-06	-73.9286	chr6	170284555	170284556	chr6_170284555_C_T	0|1	687	na	na
chr6	170446611	170446789	1.4692e-10	50.9342	chr6	170447139	170447140	rs6909414	1|0	351	na	na
chr6	170448382	170448594	6.7124e-08	57.8791	chr6	170447724	170447725	rs9460184	1|0	-658	na	na
chr6	170478793	170479063	1.879e-07	59.8218	chr6	170478901	170478902	rs7757525	1|0	0	na	na
chr6	170713140	170713542	4.3299e-14	-75.7561	chr6	170712347	170712348	rs373093950	1|0	-793	na	na
chr6	170717301	170717374	1.0582e-10	-65.2347	chr6	170715900	170715901	chr6_170715900_T_C	1|0	-1401	na	na
chr7	84226	84731	1.7187e-09	50.8574	chr7	84700	84701	rs12718068	0|1	0	na	na
chr7	168576	169073	2.1544e-08	-58.0272	chr7	169179	169180	rs4618643	0|1	107	na	na
chr7	190333	190668	8.3144e-06	65.6029	chr7	190682	190683	rs12671313	1|0	15	na	na
chr7	212688	212881	1.3292e-07	64.862	chr7	212855	212856	rs28495961	0|1	0	na	na
chr7	259964	260091	5.8188e-07	52.7807	chr7	260010	260011	rs36173075	1|0	0	na	na
chr7	259964	260091	5.8188e-07	52.7807	chr7	260021	260022	rs36138803	1|0	0	na	na
chr7	289651	289741	1.5579e-08	84.6158	chr7	291461	291462	rs141537626	0|1	1721	na	na
chr7	387213	387276	5.1066e-06	67.2731	chr7	387355	387356	rs143959483	1|0	80	na	na
chr7	490286	490522	6.7041e-06	77.9507	chr7	490670	490671	rs28529686	1|0	149	na	na
chr7	547939	548125	7.3182e-07	54.4423	chr7	549028	549029	rs9691340	1|0	904	na	na
chr7	912445	912556	6.2614e-06	55.832	chr7	915065	915066	rs79457299	1|0	2510	na	na
chr7	1315089	1315224	1.4058e-06	-55.915	chr7	1315558	1315559	rs59123572	1|0	335	na	na
chr7	1320611	1320700	6.7041e-06	59.465	chr7	1320468	1320469	rs35604449	0|1	-143	na	na
chr7	1388112	1388204	3.0327e-08	68.7477	chr7	1387960	1387961	rs12538481	0|1	-152	na	na
chr7	1620171	1620350	2.9682e-07	-63.1722	chr7	1620688	1620689	rs10233876	1|0	339	na	na
chr7	1653165	1653341	2.4637e-06	63.3312	chr7	1653387	1653388	rs6944308	1|0	47	na	na
chr7	1746906	1747276	3.7411e-11	-53.6576	chr7	1751381	1751382	rs2398718	1|0	4106	na	na
chr7	1762633	1762976	7.4704e-07	-50.6463	chr7	1762786	1762787	rs55835113	1|0	0	na	na
chr7	1800918	1801099	2.9682e-07	-65.3711	chr7	1800921	1800922	rs11767667	1|0	0	na	na
chr7	1800918	1801099	2.9682e-07	-65.3711	chr7	1800947	1800948	rs66461929	0|1	0	na	na
chr7	1813635	1813904	3.3053e-06	52.3011	chr7	1814328	1814329	rs11768191	1|0	425	na	na
chr7	2523435	2523653	1.0867e-11	79.2324	chr7	2521143	2521144	rs4632959	1|0	-2292	na	na
chr7	2980847	2980922	7.396e-07	51.5033	chr7	2980451	2980452	rs10950967	0|1	-396	na	na
chr7	3043636	3043699	8.3144e-06	63.0964	chr7	3042051	3042052	rs6957527	0|1	-1585	na	na
chr7	3057745	3058123	3.9646e-10	-62.965	chr7	3057949	3057950	rs35079424	0|1	0	na	na
chr7	4247493	4247644	6.0728e-09	68.5763	chr7	4247488	4247489	rs4723527	1|0	-5	na	na
chr7	4308249	4308385	2.7163e-09	70.4712	chr7	4308573	4308574	rs77114830	1|0	189	na	na
chr7	4809204	4809448	5.3883e-08	-56.9941	chr7	4806070	4806071	rs6963791	1|0	-3134	na	na
chr7	4862058	4862304	9.2834e-06	-68.75	chr7	4855206	4855207	rs75528463	1|0	-6852	na	na
chr7	4958549	4958657	2.4637e-06	64.3225	chr7	4959568	4959569	chr7_4959568_G_C	0|1	912	na	na
chr7	4958742	4958801	6.7041e-06	78.2529	chr7	4959568	4959569	chr7_4959568_G_C	0|1	768	na	na
chr7	4958907	4959119	4.1522e-14	65.2237	chr7	4959568	4959569	chr7_4959568_G_C	0|1	450	na	na
chr7	5141820	5142021	1.7666e-08	-54.6141	chr7	5141918	5141919	rs73057825	0|1	0	na	na
chr7	5607637	5607708	8.8752e-06	-66.1808	chr7	5605079	5605080	rs75279101	1|0	-2558	na	na
chr7	6103861	6104037	1.4726e-06	55.746	chr7	6103994	6103995	rs73058621	0|1	0	na	na
chr7	6568339	6568659	4.2286e-07	-50.0985	chr7	6568883	6568884	rs12538197	0|1	225	na	na
chr7	6753855	6754096	9.1871e-08	69.1429	chr7	6756154	6756155	chr7_6756154_C_T	1|0	2059	na	na
chr7	6975882	6976028	1.2628e-08	-74.8846	chr7	6974039	6974040	rs138563866	0|1	-1843	na	na
chr7	8303770	8304140	4.2855e-14	-71.8773	chr7	8304017	8304018	chr7_8304017_G_A	0|1	0	na	na
chr7	8345768	8347501	1.7755e-06	60.5422	chr7	8345634	8345635	rs2215891	0|1	-134	na	na
chr7	8434717	8434783	6.7041e-06	71.5479	chr7	8432658	8432659	rs73046770	1|0	-2059	na	na
chr7	12403095	12404300	3.6193e-14	79.3846	chr7	12403416	12403417	rs17166013	0|1	0	na	na
chr7	12403095	12404300	3.6193e-14	79.3846	chr7	12403459	12403460	rs7796586	1|0	0	na	na
chr7	12403095	12404300	3.6193e-14	79.3846	chr7	12403502	12403503	rs7796334	1|0	0	na	na
chr7	12403095	12404300	3.6193e-14	79.3846	chr7	12403764	12403765	rs17166017	1|0	0	na	na
chr7	12403095	12404300	3.6193e-14	79.3846	chr7	12403916	12403917	rs62448595	0|1	0	na	na
chr7	16790538	16791054	4.4409e-14	-76.7074	chr7	16790771	16790772	rs35677243	1|0	0	na	na
chr7	16790538	16791054	4.4409e-14	-76.7074	chr7	16790829	16790830	rs377042240	0|1	0	na	na
chr7	16790538	16791054	4.4409e-14	-76.7074	chr7	16790898	16790899	rs113506138	1|0	0	na	na
chr7	16790538	16791054	4.4409e-14	-76.7074	chr7	16790906	16790907	chr7_16790906_G_C	0|1	0	na	na
chr7	19772473	19773375	4.0634e-14	68.1033	chr7	19771492	19771493	rs2189571	0|1	-981	na	na
chr7	20777615	20778694	4.996e-14	-82.1644	chr7	20780509	20780510	rs6944569	0|1	1816	na	na
chr7	20793950	20794653	4.2647e-06	-59.6675	chr7	20794431	20794432	rs958196	0|1	0	na	na
chr7	20815176	20815802	4.0301e-14	-63.6743	chr7	20814736	20814737	chr7_20814736_A_T	1|0	-440	na	na
chr7	22549807	22549885	6.3019e-08	87.476	chr7	22551593	22551594	chr7_22551593_G_A	1|0	1709	na	na
chr7	22550179	22550237	7.396e-07	80.0592	chr7	22551593	22551594	chr7_22551593_G_A	1|0	1357	na	na
chr7	23680465	23680930	4.4076e-14	-77.9272	chr7	23680869	23680870	rs12700456	0|1	0	na	mQTL
chr7	24283596	24283777	3.037e-09	77.0515	chr7	24287003	24287004	chr7_24287003_T_C	0|1	3227	na	na
chr7	27113355	27114223	4.6185e-14	-52.9674	chr7	27115734	27115735	rs2285721	1|0	1512	na	na
chr7	27168434	27168857	8.2712e-14	-53.9573	chr7	27167966	27167967	rs17437439	0|1	-468	na	na
chr7	27175706	27176162	1.1344e-09	-58.4029	chr7	27167966	27167967	rs17437439	0|1	-7740	na	na
chr7	28227037	28227189	2.0625e-07	55.198	chr7	28226914	28226915	chr7_28226914_T_G	1|0	-123	na	na
chr7	28957007	28957184	1.1066e-10	51.2218	chr7	28956941	28956942	rs3735562	0|1	-66	na	na
chr7	32472210	32472549	6.7041e-06	60.3021	chr7	32472143	32472144	rs6942882	0|1	-67	na	na
chr7	32905768	32906239	4.5297e-14	-72.0906	chr7	32906208	32906209	rs74746191	1|0	0	na	na
chr7	33783719	33784849	5.6603e-06	-52.8623	chr7	33785061	33785062	rs11766089	1|0	213	na	na
chr7	33904053	33904400	4.5519e-14	-59.5538	chr7	33904206	33904207	rs4723342	1|0	0	na	na
chr7	34751228	34751600	2.4272e-06	-58.245	chr7	34751230	34751231	rs17788685	0|1	0	na	na
chr7	34751228	34751600	2.4272e-06	-58.245	chr7	34751340	34751341	rs13222249	0|1	0	na	na
chr7	35312646	35312697	6.7041e-06	-55.1021	chr7	35310609	35310610	chr7_35310609_C_T	0|1	-2037	na	na
chr7	35800086	35800436	7.9968e-11	-58.615	chr7	35801547	35801548	chr7_35801547_G_A	0|1	1112	na	na
chr7	37352938	37354365	4.1744e-14	73.6529	chr7	37353573	37353574	rs12532822	1|0	0	na	na
chr7	38311239	38311618	4.3743e-14	-83.5733	chr7	38311574	38311575	rs10282263	0|1	0	na	na
chr7	38311655	38311957	1.8891e-06	-50.9359	chr7	38311574	38311575	rs10282263	0|1	-81	na	na
chr7	39080347	39083639	4.7407e-14	-51.4726	chr7	39080463	39080464	rs12535553	0|1	0	na	na
chr7	39080347	39083639	4.7407e-14	-51.4726	chr7	39081914	39081915	rs1405000	0|1	0	na	na
chr7	39080347	39083639	4.7407e-14	-51.4726	chr7	39081981	39081982	rs10464368	0|1	0	na	na
chr7	39080347	39083639	4.7407e-14	-51.4726	chr7	39082231	39082232	rs10499612	0|1	0	na	na
chr7	39080347	39083639	4.7407e-14	-51.4726	chr7	39082572	39082573	rs1881131	0|1	0	na	na
chr7	39080347	39083639	4.7407e-14	-51.4726	chr7	39083565	39083566	rs6959715	0|1	0	na	na
chr7	39107525	39109726	1.6856e-06	-51.786	chr7	39110045	39110046	chr7_39110045_C_T	0|1	320	na	na
chr7	39380723	39381300	3.4667e-08	-53.5173	chr7	39381256	39381257	rs6977566	0|1	0	na	na
chr7	39394821	39397842	6.5725e-14	-54.4132	chr7	39395065	39395066	rs917401	0|1	0	na	na
chr7	39394821	39397842	6.5725e-14	-54.4132	chr7	39395253	39395254	chr7_39395253_T_C	1|0	0	na	na
chr7	39394821	39397842	6.5725e-14	-54.4132	chr7	39396495	39396496	rs10248165	0|1	0	na	na
chr7	41444986	41445359	2.3796e-08	53.2192	chr7	41445518	41445519	rs273122	1|0	160	na	na
chr7	42870283	42870456	9.8827e-08	53.1605	chr7	42868413	42868414	chr7_42868413_G_A	1|0	-1870	na	na
chr7	43274284	43274632	4.4846e-07	-52.755	chr7	43274923	43274924	rs17796504	0|1	292	na	na
chr7	43382233	43382280	7.396e-07	-61.0417	chr7	43382221	43382222	chr7_43382221_G_A	0|1	-12	na	na
chr7	43416726	43417111	6.8834e-14	-57.0728	chr7	43416925	43416926	rs55909267	0|1	0	na	na
chr7	43444838	43445001	3.4959e-08	52.6437	chr7	43444537	43444538	rs61756575	0|1	-301	na	na
chr7	45574256	45574356	5.0626e-14	80.3905	chr7	45575586	45575587	rs12702148	0|1	1231	na	na
chr7	45574371	45574389	8.3144e-06	69.2464	chr7	45575586	45575587	rs12702148	0|1	1198	na	na
chr7	45574445	45574479	6.3019e-08	67.996	chr7	45575586	45575587	rs12702148	0|1	1108	na	na
chr7	49773422	49774098	4.996e-14	-83.6501	chr7	49773565	49773566	chr7_49773565_G_A	0|1	0	na	na
chr7	49774354	49774433	2.3843e-07	-63.2175	chr7	49774168	49774169	chr7_49774168_G_A	0|1	-186	na	na
chr7	49775787	49775998	4.2633e-14	-73.578	chr7	49774168	49774169	chr7_49774168_G_A	0|1	-1619	na	na
chr7	49776045	49776261	1.344e-08	-74.4136	chr7	49774168	49774169	chr7_49774168_G_A	0|1	-1877	na	na
chr7	50303975	50304067	1.2729e-11	-59.015	chr7	50304481	50304482	rs11765436	1|0	415	na	na
chr7	50399874	50399964	1.2938e-06	60.2022	chr7	50400069	50400070	rs61731355	1|0	106	na	na
chr7	50400170	50400236	6.7041e-06	-61.5414	chr7	50400069	50400070	rs61731355	1|0	-101	na	na
chr7	50400320	50400415	3.3606e-13	-62.4564	chr7	50400069	50400070	rs61731355	1|0	-251	na	na
chr7	50782111	50782289	3.8969e-13	-71.7908	chr7	50782349	50782350	chr7_50782349_C_T	1|0	61	na	na
chr7	50782337	50782938	4.4409e-14	-87.4236	chr7	50782349	50782350	chr7_50782349_C_T	1|0	0	na	na
chr7	50782337	50782938	4.4409e-14	-87.4236	chr7	50782465	50782466	rs182554585	1|0	0	na	na
chr7	50782337	50782938	4.4409e-14	-87.4236	chr7	50782688	50782689	rs74742598	1|0	0	na	na
chr7	50782962	50783197	6.4885e-11	-57.8092	chr7	50783422	50783423	rs79156996	1|0	226	na	na
chr7	51839117	51839468	3.032e-13	-61.9482	chr7	51838955	51838956	rs609241	0|1	-162	na	na
chr7	53031965	53032626	1.8829e-08	60.0359	chr7	53032294	53032295	rs11974343	1|0	0	na	na
chr7	54833043	54833463	4.4076e-14	-83.4436	chr7	54832367	54832368	rs35289259	0|1	-676	na	na
chr7	55341443	55341959	2.9622e-06	-51.5875	chr7	55341502	55341503	rs4947502	0|1	0	na	na
chr7	55341443	55341959	2.9622e-06	-51.5875	chr7	55341734	55341735	rs4947503	0|1	0	na	na
chr7	55341443	55341959	2.9622e-06	-51.5875	chr7	55341735	55341736	rs4947504	0|1	0	na	na
chr7	55341443	55341959	2.9622e-06	-51.5875	chr7	55341755	55341756	rs4947505	0|1	0	na	na
chr7	55343033	55343334	8.1211e-09	54.452	chr7	55343080	55343081	rs2177803	0|1	0	na	na
chr7	55343033	55343334	8.1211e-09	54.452	chr7	55343096	55343097	rs2177802	0|1	0	na	na
chr7	55343033	55343334	8.1211e-09	54.452	chr7	55343293	55343294	rs6593235	0|1	0	na	na
chr7	55343033	55343334	8.1211e-09	54.452	chr7	55343299	55343300	rs6593236	0|1	0	na	na
chr7	55343033	55343334	8.1211e-09	54.452	chr7	55343322	55343323	chr7_55343322_T_C	0|1	0	na	na
chr7	55343929	55344455	4.0523e-14	-59.6043	chr7	55344048	55344049	rs9649780	0|1	0	na	na
chr7	55343929	55344455	4.0523e-14	-59.6043	chr7	55344084	55344085	rs9649857	0|1	0	na	na
chr7	55343929	55344455	4.0523e-14	-59.6043	chr7	55344116	55344117	rs9649781	0|1	0	na	na
chr7	55343929	55344455	4.0523e-14	-59.6043	chr7	55344226	55344227	rs6953004	0|1	0	na	na
chr7	55343929	55344455	4.0523e-14	-59.6043	chr7	55344362	55344363	rs10279035	0|1	0	na	na
chr7	55766163	55766712	3.5567e-06	-70.3125	chr7	55767385	55767386	rs9784904	0|1	674	na	na
chr7	55829903	55830409	4.563e-14	-50.0858	chr7	55830638	55830639	rs10235339	0|1	230	na	na
chr7	55945007	55945331	7.7641e-09	-50.2658	chr7	55945099	55945100	rs113645693	0|1	0	na	na
chr7	56279100	56279724	9.9144e-08	-56.7409	chr7	56279254	56279255	rs78973292	0|1	0	na	na
chr7	56287791	56288032	4.5963e-14	76.6895	chr7	56286680	56286681	rs117126626	1|0	-1111	na	na
chr7	56289598	56290310	9.7922e-14	-64.1565	chr7	56292643	56292644	chr7_56292643_T_C	1|0	2334	na	na
chr7	56368379	56369017	4.1855e-14	51.823	chr7	56369268	56369269	chr7_56369268_A_G	0|1	252	na	na
chr7	56991309	56991471	1.3015e-07	-77.0833	chr7	56993910	56993911	chr7_56993910_C_T	0|1	2440	na	na
chr7	57424792	57425037	4.13e-14	52.361	chr7	57424928	57424929	rs11973512	0|1	0	na	na
chr7	57424792	57425037	4.13e-14	52.361	chr7	57424957	57424958	chr7_57424957_C_T	1|0	0	na	na
chr7	57595895	57596081	1.4058e-06	-67.6188	chr7	57595652	57595653	rs4870626	1|0	-243	na	na
chr7	57629386	57629551	1.5731e-07	-70.5357	chr7	57630158	57630159	rs327568	1|0	608	na	na
chr7	57651313	57651386	6.7041e-06	-81.2886	chr7	57653601	57653602	rs6955614	0|1	2216	na	na
chr7	57709093	57709588	2.091e-08	-70.8546	chr7	57709098	57709099	chr7_57709098_G_A	0|1	0	na	na
chr7	57709093	57709588	2.091e-08	-70.8546	chr7	57709188	57709189	chr7_57709188_C_T	0|1	0	na	na
chr7	57709093	57709588	2.091e-08	-70.8546	chr7	57709217	57709218	chr7_57709217_A_G	0|1	0	na	na
chr7	57709093	57709588	2.091e-08	-70.8546	chr7	57709248	57709249	chr7_57709248_A_G	0|1	0	na	na
chr7	57709093	57709588	2.091e-08	-70.8546	chr7	57709254	57709255	chr7_57709254_C_T	0|1	0	na	na
chr7	57709093	57709588	2.091e-08	-70.8546	chr7	57709255	57709256	chr7_57709255_A_G	0|1	0	na	na
chr7	57709093	57709588	2.091e-08	-70.8546	chr7	57709256	57709257	chr7_57709256_T_G	0|1	0	na	na
chr7	57709093	57709588	2.091e-08	-70.8546	chr7	57709263	57709264	chr7_57709263_G_A	0|1	0	na	na
chr7	57709093	57709588	2.091e-08	-70.8546	chr7	57709286	57709287	chr7_57709286_T_C	0|1	0	na	na
chr7	57709093	57709588	2.091e-08	-70.8546	chr7	57709293	57709294	chr7_57709293_C_T	0|1	0	na	na
chr7	57709093	57709588	2.091e-08	-70.8546	chr7	57709303	57709304	chr7_57709303_G_A	0|1	0	na	na
chr7	57709093	57709588	2.091e-08	-70.8546	chr7	57709310	57709311	chr7_57709310_T_C	0|1	0	na	na
chr7	57709093	57709588	2.091e-08	-70.8546	chr7	57709414	57709415	chr7_57709414_A_T	0|1	0	na	na
chr7	57709093	57709588	2.091e-08	-70.8546	chr7	57709457	57709458	chr7_57709457_G_A	0|1	0	na	na
chr7	57709093	57709588	2.091e-08	-70.8546	chr7	57709466	57709467	chr7_57709466_T_C	0|1	0	na	na
chr7	57709093	57709588	2.091e-08	-70.8546	chr7	57709514	57709515	chr7_57709514_T_A	0|1	0	na	na
chr7	57709093	57709588	2.091e-08	-70.8546	chr7	57709542	57709543	chr7_57709542_A_G	0|1	0	na	na
chr7	57709093	57709588	2.091e-08	-70.8546	chr7	57709555	57709556	chr7_57709555_A_G	0|1	0	na	na
chr7	57726541	57726805	6.7041e-06	-66.4664	chr7	57727033	57727034	rs6557587	1|0	229	na	mQTL
chr7	57770513	57770930	5.2327e-11	54.678	chr7	57770880	57770881	rs6959914	1|0	0	na	mQTL
chr7	57821605	57822306	4.2411e-14	-75.4572	chr7	57821537	57821538	rs2101222	1|0	-68	na	na
chr7	60953850	60954597	6.7041e-06	-85.8571	chr7	60952986	60952987	chr7_60952986_A_T	0|1	-864	na	na
chr7	60955461	60956597	3.2307e-14	72.4666	chr7	60955883	60955884	chr7_60955883_A_C	0|1	0	na	na
chr7	60955461	60956597	3.2307e-14	72.4666	chr7	60955984	60955985	chr7_60955984_T_G	0|1	0	na	na
chr7	60955461	60956597	3.2307e-14	72.4666	chr7	60956030	60956031	chr7_60956030_T_C	0|1	0	na	na
chr7	60955461	60956597	3.2307e-14	72.4666	chr7	60956069	60956070	chr7_60956069_A_C	0|1	0	na	na
chr7	60955461	60956597	3.2307e-14	72.4666	chr7	60956513	60956514	chr7_60956513_G_A	1|0	0	na	na
chr7	60956980	60957094	6.7041e-06	-78.7243	chr7	60957114	60957115	chr7_60957114_C_G	0|1	21	na	na
chr7	60989053	60991451	1.9266e-08	-57.0308	chr7	60989128	60989129	chr7_60989128_T_G	0|1	0	na	na
chr7	60989053	60991451	1.9266e-08	-57.0308	chr7	60989279	60989280	chr7_60989279_A_C	0|1	0	na	na
chr7	60989053	60991451	1.9266e-08	-57.0308	chr7	60990086	60990087	chr7_60990086_T_C	0|1	0	na	na
chr7	60989053	60991451	1.9266e-08	-57.0308	chr7	60990343	60990344	chr7_60990343_G_A	0|1	0	na	na
chr7	60989053	60991451	1.9266e-08	-57.0308	chr7	60991104	60991105	chr7_60991104_A_C	0|1	0	na	na
chr7	60993043	60993412	5.8878e-08	-63.0082	chr7	60993073	60993074	chr7_60993073_A_G	0|1	0	na	na
chr7	60993043	60993412	5.8878e-08	-63.0082	chr7	60993190	60993191	chr7_60993190_T_C	0|1	0	na	na
chr7	60994330	60995674	2.0395e-08	-50.3594	chr7	60994742	60994743	chr7_60994742_C_T	0|1	0	na	na
chr7	60994330	60995674	2.0395e-08	-50.3594	chr7	60994914	60994915	chr7_60994914_C_T	0|1	0	na	na
chr7	60994330	60995674	2.0395e-08	-50.3594	chr7	60995131	60995132	chr7_60995131_T_A	0|1	0	na	na
chr7	61062123	61062219	6.1064e-06	52.5	chr7	61062311	61062312	chr7_61062311_G_A	0|1	93	na	na
chr7	62276581	62276831	4.032e-09	-64.2604	chr7	62276566	62276567	chr7_62276566_G_T	1|0	-15	na	na
chr7	62379838	62380034	1.0603e-13	-73.4377	chr7	62379955	62379956	chr7_62379955_C_T	0|1	0	na	na
chr7	63114758	63114818	1.2938e-06	64.92	chr7	63114469	63114470	rs150168968	1|0	-289	na	na
chr7	63694311	63694409	2.7074e-09	54.2854	chr7	63694382	63694383	chr7_63694382_T_C	1|0	0	na	na
chr7	63694420	63694555	4.6407e-14	74.0578	chr7	63694382	63694383	chr7_63694382_T_C	1|0	-38	na	na
chr7	63963347	63963418	6.7041e-06	64.7629	chr7	63963277	63963278	chr7_63963277_G_A	1|0	-70	na	na
chr7	64967938	64968054	2.74e-07	52.3023	chr7	64970390	64970391	chr7_64970390_A_G	0|1	2337	na	na
chr7	70808597	70808870	8.7264e-14	66.1308	chr7	70808399	70808400	rs189710994	1|0	-198	na	na
chr7	70833279	70833520	5.5216e-08	-51.0503	chr7	70833381	70833382	rs58500578	0|1	0	na	na
chr7	71869849	71870211	4.7307e-09	59.8319	chr7	71870090	71870091	rs6961118	0|1	0	na	na
chr7	72125904	72126090	2.9682e-07	-75.2306	chr7	72125308	72125309	chr7_72125308_C_T	0|1	-596	na	na
chr7	72329947	72330186	4.8911e-07	64.12	chr7	72330485	72330486	chr7_72330485_A_G	0|1	300	na	na
chr7	72369485	72370651	5.9751e-12	59.7561	chr7	72370403	72370404	rs2138757	1|0	0	na	na
chr7	72369485	72370651	5.9751e-12	59.7561	chr7	72370471	72370472	rs2138756	0|1	0	na	na
chr7	72369485	72370651	5.9751e-12	59.7561	chr7	72370568	72370569	rs2867607	1|0	0	na	na
chr7	72378571	72378940	1.4058e-06	57.4937	chr7	72378391	72378392	rs7801287	1|0	-180	na	na
chr7	72406531	72407342	2.9622e-06	52.41	chr7	72406615	72406616	rs4991311	1|0	0	na	na
chr7	72406531	72407342	2.9622e-06	52.41	chr7	72406628	72406629	chr7_72406628_C_T	1|0	0	na	na
chr7	72408821	72409150	6.7041e-06	68.77	chr7	72407950	72407951	rs6979389	1|0	-871	na	na
chr7	72415784	72416155	1.6856e-06	62.4805	chr7	72415156	72415157	rs2909980	1|0	-628	na	na
chr7	72435588	72435715	6.7041e-06	56.9636	chr7	72435790	72435791	rs2909985	1|0	76	na	na
chr7	73244271	73244470	1.5201e-09	58.5244	chr7	73244222	73244223	chr7_73244222_A_G	0|1	-49	na	na
chr7	73297646	73298154	4.3632e-14	62.0771	chr7	73297860	73297861	rs76715474	0|1	0	na	na
chr7	73297646	73298154	4.3632e-14	62.0771	chr7	73297986	73297987	chr7_73297986_T_G	0|1	0	na	na
chr7	73297646	73298154	4.3632e-14	62.0771	chr7	73298121	73298122	rs2463276	0|1	0	na	na
chr7	73640690	73641067	6.7041e-06	55.4743	chr7	73640243	73640244	rs28810746	0|1	-447	na	na
chr7	73684443	73684660	2.9344e-09	-62.6853	chr7	73690770	73690771	rs34535343	0|1	6111	na	na
chr7	78040395	78040550	1.6553e-07	55.6705	chr7	78040501	78040502	chr7_78040501_T_C	1|0	0	na	na
chr7	78040395	78040550	1.6553e-07	55.6705	chr7	78040538	78040539	rs3779338	1|0	0	na	na
chr7	78273553	78276178	2.8124e-12	55.5309	chr7	78272323	78272324	rs1088563	1|0	-1230	na	na
chr7	78291835	78296623	1.5694e-11	52.741	chr7	78293013	78293014	rs149833503	0|1	0	na	na
chr7	78291835	78296623	1.5694e-11	52.741	chr7	78294177	78294178	rs798341	1|0	0	na	na
chr7	78291835	78296623	1.5694e-11	52.741	chr7	78294819	78294820	rs13234232	0|1	0	na	na
chr7	78291835	78296623	1.5694e-11	52.741	chr7	78294924	78294925	rs798343	1|0	0	na	na
chr7	78291835	78296623	1.5694e-11	52.741	chr7	78295912	78295913	chr7_78295912_G_A	0|1	0	na	na
chr7	78291835	78296623	1.5694e-11	52.741	chr7	78295932	78295933	rs12530571	0|1	0	na	na
chr7	78291835	78296623	1.5694e-11	52.741	chr7	78296268	78296269	rs798345	1|0	0	na	na
chr7	78315490	78318990	5.2625e-14	58.3845	chr7	78317263	78317264	rs73152045	1|0	0	na	na
chr7	78315490	78318990	5.2625e-14	58.3845	chr7	78317509	78317510	rs17150512	1|0	0	na	na
chr7	78315490	78318990	5.2625e-14	58.3845	chr7	78317549	78317550	rs73368770	1|0	0	na	na
chr7	78315490	78318990	5.2625e-14	58.3845	chr7	78317569	78317570	rs62463919	1|0	0	na	na
chr7	78315490	78318990	5.2625e-14	58.3845	chr7	78317586	78317587	rs62463920	1|0	0	na	na
chr7	78315490	78318990	5.2625e-14	58.3845	chr7	78317622	78317623	rs62463921	1|0	0	na	na
chr7	78315490	78318990	5.2625e-14	58.3845	chr7	78317661	78317662	rs112066540	1|0	0	na	na
chr7	78315490	78318990	5.2625e-14	58.3845	chr7	78317704	78317705	rs62463922	1|0	0	na	na
chr7	78315490	78318990	5.2625e-14	58.3845	chr7	78317961	78317962	rs62463924	1|0	0	na	na
chr7	78315490	78318990	5.2625e-14	58.3845	chr7	78318088	78318089	rs111890796	1|0	0	na	na
chr7	78315490	78318990	5.2625e-14	58.3845	chr7	78318318	78318319	rs62463925	1|0	0	na	na
chr7	78315490	78318990	5.2625e-14	58.3845	chr7	78318345	78318346	rs4628187	1|0	0	na	na
chr7	78315490	78318990	5.2625e-14	58.3845	chr7	78318577	78318578	rs1088553	1|0	0	na	na
chr7	78315490	78318990	5.2625e-14	58.3845	chr7	78318665	78318666	rs1088554	1|0	0	na	na
chr7	78315490	78318990	5.2625e-14	58.3845	chr7	78318791	78318792	rs111886976	1|0	0	na	na
chr7	78315490	78318990	5.2625e-14	58.3845	chr7	78318810	78318811	rs111239875	1|0	0	na	na
chr7	78320060	78320504	6.7041e-06	79.6936	chr7	78319992	78319993	rs12539261	0|1	-68	na	na
chr7	78330412	78330610	1.335e-09	67.0018	chr7	78330420	78330421	rs2109394	0|1	0	na	na
chr7	78341589	78344139	1.2055e-09	63.6668	chr7	78342402	78342403	rs9718861	0|1	0	na	na
chr7	78341589	78344139	1.2055e-09	63.6668	chr7	78342459	78342460	rs2885266	0|1	0	na	na
chr7	78341589	78344139	1.2055e-09	63.6668	chr7	78343649	78343650	rs73136641	1|0	0	na	na
chr7	78535959	78536469	4.1966e-14	-53.5102	chr7	78535976	78535977	rs62468584	1|0	0	na	na
chr7	78535959	78536469	4.1966e-14	-53.5102	chr7	78536386	78536387	rs62468599	1|0	0	na	na
chr7	79451848	79452701	4.2855e-14	-63.9866	chr7	79453102	79453103	chr7_79453102_G_A	0|1	402	na	na
chr7	83871226	83871512	4.006e-10	-65.846	chr7	83871429	83871430	rs76301941	1|0	0	na	na
chr7	87232530	87234239	5.0833e-07	-54.205	chr7	87232752	87232753	rs6465103	0|1	0	na	na
chr7	87232530	87234239	5.0833e-07	-54.205	chr7	87233284	87233285	rs140665919	0|1	0	na	na
chr7	87232530	87234239	5.0833e-07	-54.205	chr7	87233467	87233468	rs6968640	0|1	0	na	na
chr7	87232530	87234239	5.0833e-07	-54.205	chr7	87233744	87233745	rs10273853	0|1	0	na	na
chr7	87232530	87234239	5.0833e-07	-54.205	chr7	87233962	87233963	rs10244350	0|1	0	na	na
chr7	87232530	87234239	5.0833e-07	-54.205	chr7	87234096	87234097	rs35015367	0|1	0	na	na
chr7	87237245	87237306	1.4058e-06	71.0425	chr7	87234096	87234097	rs35015367	0|1	-3149	na	na
chr7	90320689	90321369	3.7303e-14	-81.3965	chr7	90322732	90322733	rs42617	1|0	1364	na	na
chr7	91395213	91395554	6.1792e-10	-51.0931	chr7	91395449	91395450	rs13225374	1|0	0	na	na
chr7	92588916	92589308	7.0332e-06	60.8733	chr7	92584709	92584710	chr7_92584709_C_T	0|1	-4207	na	na
chr7	93591405	93591606	1.5374e-10	-73.8663	chr7	93591425	93591426	rs111921728	0|1	0	na	na
chr7	93591405	93591606	1.5374e-10	-73.8663	chr7	93591565	93591566	rs149173066	0|1	0	na	na
chr7	93685825	93688967	4.4201e-09	50.5	chr7	93686002	93686003	rs2677030	0|1	0	na	na
chr7	93692701	93697810	4.2855e-14	51.773	chr7	93692944	93692945	rs2214001	0|1	0	na	na
chr7	93692701	93697810	4.2855e-14	51.773	chr7	93693991	93693992	rs2040539	0|1	0	na	na
chr7	93712114	93713586	8.6959e-06	-63.1244	chr7	93711268	93711269	rs2677061	0|1	-846	na	na
chr7	93727634	93731214	3.1235e-10	-60.4246	chr7	93728863	93728864	rs2106298	0|1	0	na	na
chr7	93727634	93731214	3.1235e-10	-60.4246	chr7	93729391	93729392	rs4406336	0|1	0	na	na
chr7	93732142	93734081	1.54e-07	-57.7155	chr7	93732763	93732764	rs13232138	0|1	0	na	na
chr7	93732142	93734081	1.54e-07	-57.7155	chr7	93733631	93733632	chr7_93733631_T_C	1|0	0	na	na
chr7	93735231	93736916	1.8891e-06	-54.1118	chr7	93737205	93737206	rs13235693	0|1	290	na	na
chr7	96993317	96993401	2.3365e-06	54.4583	chr7	96993408	96993409	rs2240293	1|0	8	na	na
chr7	97005331	97005381	1.4058e-06	94.7913	chr7	97005321	97005322	rs1917937	0|1	-10	na	na
chr7	97005439	97005802	2.7391e-11	81.1029	chr7	97005321	97005322	rs1917937	0|1	-118	na	na
chr7	97006110	97006523	4.6851e-14	73.2401	chr7	97005321	97005322	rs1917937	0|1	-789	na	na
chr7	97006760	97007107	8.2831e-08	-63.5181	chr7	97005321	97005322	rs1917937	0|1	-1439	na	na
chr7	97034767	97035797	1.9281e-06	66.7685	chr7	97035027	97035028	rs7777966	0|1	0	na	na
chr7	97112634	97113114	3.3053e-06	-61.6072	chr7	97113573	97113574	rs28690835	1|0	460	na	na
chr7	97951206	97951379	3.5093e-07	67.6411	chr7	97951430	97951431	rs62476119	0|1	52	na	na
chr7	97963342	97964163	2.0537e-10	71.5027	chr7	97963894	97963895	rs11971168	0|1	0	na	na
chr7	98819225	98819285	2.0462e-06	86.3088	chr7	98817618	98817619	rs73402908	0|1	-1607	na	na
chr7	98819431	98819660	4.145e-07	70.2372	chr7	98817618	98817619	rs73402908	0|1	-1813	na	na
chr7	99809301	99809520	3.5702e-07	-57.6839	chr7	99810247	99810248	chr7_99810247_A_C	0|1	728	na	na
chr7	99877862	99878257	3.4328e-13	-50.0734	chr7	99878095	99878096	rs2527881	1|0	0	na	na
chr7	100524300	100524535	6.4726e-14	-77.4232	chr7	100522864	100522865	rs7779608	0|1	-1436	na	na
chr7	107880522	107881316	4.0745e-14	61.9989	chr7	107880728	107880729	rs6956680	0|1	0	na	na
chr7	107880522	107881316	4.0745e-14	61.9989	chr7	107880743	107880744	rs6956931	0|1	0	na	na
chr7	107880522	107881316	4.0745e-14	61.9989	chr7	107880959	107880960	rs6961243	0|1	0	na	na
chr7	107880522	107881316	4.0745e-14	61.9989	chr7	107881093	107881094	rs6961156	0|1	0	na	na
chr7	107886003	107886451	3.6682e-07	-60.076	chr7	107886355	107886356	rs10228426	1|0	0	na	na
chr7	107887698	107887973	1.4058e-06	-77.0525	chr7	107887330	107887331	rs6466203	0|1	-368	na	na
chr7	107888045	107888152	6.7041e-06	-69.795	chr7	107887330	107887331	rs6466203	0|1	-715	na	na
chr7	108002229	108002548	7.474e-13	-52.1715	chr7	108003310	108003311	chr7_108003310_T_C	1|0	763	na	na
chr7	112697252	112697374	6.0393e-07	-55.9021	chr7	112693251	112693252	chr7_112693251_C_T	0|1	-4001	na	na
chr7	113742813	113743105	2.5275e-10	74.2082	chr7	113743221	113743222	rs28795112	0|1	117	na	na
chr7	116852459	116852726	2.9682e-07	67.5817	chr7	116852221	116852222	rs41790	0|1	-238	na	na
chr7	117872666	117873800	4.2411e-14	-77.0395	chr7	117871527	117871528	rs10277241	1|0	-1139	na	na
chr7	122284692	122284946	8.1746e-12	-68.515	chr7	122285072	122285073	rs10953954	0|1	127	na	na
chr7	122300377	122303738	4.3632e-14	-57.7696	chr7	122302793	122302794	rs6968786	1|0	0	na	na
chr7	122300377	122303738	4.3632e-14	-57.7696	chr7	122303379	122303380	rs148147097	1|0	0	na	na
chr7	128240932	128240953	6.7041e-06	60.955	chr7	128241296	128241297	rs2167270	0|1	344	na	na
chr7	128271602	128271793	4.6518e-14	76.1143	chr7	128271991	128271992	rs4731435	0|1	199	na	na
chr7	128271831	128272164	1.8707e-13	54.7964	chr7	128271991	128271992	rs4731435	0|1	0	na	na
chr7	128351971	128352067	8.2758e-12	-80.2003	chr7	128352800	128352801	rs6959179	0|1	734	na	na
chr7	128352089	128352186	1.1066e-10	-66.6179	chr7	128352800	128352801	rs6959179	0|1	615	na	na
chr7	128841203	128841765	1.0949e-10	55.47	chr7	128841803	128841804	rs76879769	1|0	39	na	na
chr7	129077635	129077692	1.4792e-06	-67.8617	chr7	129077911	129077912	rs12537264	1|0	220	na	na
chr7	129127577	129127906	4.7629e-14	-54.3963	chr7	129124683	129124684	rs77506340	0|1	-2894	na	na
chr7	130308309	130308718	2.0781e-11	55.0118	chr7	130308173	130308174	rs1038628	0|1	-136	na	na
chr7	130733592	130733764	3.9857e-14	-79.3482	chr7	130733862	130733863	rs111400400	1|0	99	na	na
chr7	130733918	130733954	6.7041e-06	-78.1636	chr7	130733917	130733918	rs111731678	1|0	-1	na	na
chr7	130733993	130734241	4.7962e-14	-83.5299	chr7	130733917	130733918	rs111731678	1|0	-76	na	na
chr7	130734301	130734412	3.6682e-07	-78.0185	chr7	130733917	130733918	rs111731678	1|0	-384	na	na
chr7	131071984	131072235	2.4637e-06	-58.7037	chr7	131072170	131072171	rs6946619	1|0	0	na	na
chr7	132230628	132231786	8.2037e-06	-50.1586	chr7	132230748	132230749	rs1868781	0|1	0	na	na
chr7	132235668	132236827	9.107e-09	-58.4369	chr7	132235671	132235672	rs7787958	0|1	0	na	na
chr7	132235668	132236827	9.107e-09	-58.4369	chr7	132235700	132235701	rs7806916	0|1	0	na	na
chr7	132235668	132236827	9.107e-09	-58.4369	chr7	132236480	132236481	rs1991118	0|1	0	na	na
chr7	134458866	134458903	3.8516e-06	-68.5189	chr7	134460110	134460111	chr7_134460110_C_T	1|0	1208	na	na
chr7	135212295	135212607	5.3172e-10	-60.7857	chr7	135213003	135213004	rs292606	0|1	397	na	na
chr7	136065566	136065881	1.7755e-06	64.9883	chr7	136065495	136065496	chr7_136065495_T_C	0|1	-71	na	na
chr7	137545912	137546250	3.4528e-13	58.9597	chr7	137545251	137545252	rs834059	0|1	-661	na	na
chr7	142781676	142782049	3.5567e-06	-52.1056	chr7	142782059	142782060	rs3114488	1|0	11	na	na
chr7	142858473	142858592	8.6959e-06	-57.8444	chr7	142857489	142857490	rs1009848	0|1	-984	na	na
chr7	147945468	147946028	2.8734e-06	-50.4165	chr7	147944946	147944947	rs2707581	0|1	-522	na	na
chr7	148228751	148228806	7.396e-07	80.6783	chr7	148228792	148228793	rs10155948	0|1	0	na	na
chr7	149790195	149790374	4.4298e-14	-84.9625	chr7	149789942	149789943	chr7_149789942_G_A	0|1	-253	na	na
chr7	149790476	149790548	5.8463e-07	-52.0096	chr7	149789942	149789943	chr7_149789942_G_A	0|1	-534	na	na
chr7	150800240	150800323	2.9682e-07	-77.1889	chr7	150800332	150800333	rs11546674	1|0	10	na	na
chr7	152401831	152402831	1.3292e-07	54.372	chr7	152401832	152401833	chr7_152401832_C_T	0|1	0	na	na
chr7	152401831	152402831	1.3292e-07	54.372	chr7	152401891	152401892	chr7_152401891_A_G	0|1	0	na	na
chr7	152401831	152402831	1.3292e-07	54.372	chr7	152401932	152401933	chr7_152401932_G_A	0|1	0	na	na
chr7	152401831	152402831	1.3292e-07	54.372	chr7	152401967	152401968	chr7_152401967_A_G	0|1	0	na	na
chr7	152401831	152402831	1.3292e-07	54.372	chr7	152402215	152402216	chr7_152402215_G_A	0|1	0	na	na
chr7	152401831	152402831	1.3292e-07	54.372	chr7	152402335	152402336	chr7_152402335_G_A	0|1	0	na	na
chr7	152406668	152408433	2.8543e-12	53.8719	chr7	152406670	152406671	rs62496960	0|1	0	na	na
chr7	152406668	152408433	2.8543e-12	53.8719	chr7	152406964	152406965	chr7_152406964_A_G	0|1	0	na	na
chr7	152406668	152408433	2.8543e-12	53.8719	chr7	152407049	152407050	chr7_152407049_G_A	0|1	0	na	na
chr7	152406668	152408433	2.8543e-12	53.8719	chr7	152407397	152407398	chr7_152407397_C_T	0|1	0	na	na
chr7	152406668	152408433	2.8543e-12	53.8719	chr7	152407409	152407410	chr7_152407409_C_T	0|1	0	na	na
chr7	152406668	152408433	2.8543e-12	53.8719	chr7	152407499	152407500	chr7_152407499_G_C	0|1	0	na	na
chr7	152406668	152408433	2.8543e-12	53.8719	chr7	152407746	152407747	chr7_152407746_C_T	0|1	0	na	na
chr7	152406668	152408433	2.8543e-12	53.8719	chr7	152407863	152407864	chr7_152407863_A_C	0|1	0	na	na
chr7	152406668	152408433	2.8543e-12	53.8719	chr7	152408306	152408307	chr7_152408306_A_G	0|1	0	na	na
chr7	152512469	152512760	4.2647e-06	-55.3319	chr7	152512344	152512345	rs11981265	0|1	-125	na	na
chr7	152925582	152925752	3.3133e-10	55.9463	chr7	152925424	152925425	chr7_152925424_G_T	0|1	-158	na	na
chr7	153412117	153412836	4.2077e-14	-68.8602	chr7	153410966	153410967	chr7_153410966_T_C	1|0	-1151	na	na
chr7	154365888	154365952	1.4058e-06	-90.4163	chr7	154366513	154366514	rs2075133	1|0	562	na	na
chr7	154661052	154661238	7.3268e-08	-64.5785	chr7	154661010	154661011	rs139784969	1|0	-42	na	na
chr7	154661492	154661625	8.3144e-06	-67.515	chr7	154661582	154661583	chr7_154661582_G_A	1|0	0	na	na
chr7	155071313	155071520	1.8895e-10	-51	chr7	155071757	155071758	rs2241859	1|0	238	na	na
chr7	155213891	155214125	7.415e-07	-51.012	chr7	155213925	155213926	rs76177904	0|1	0	na	na
chr7	155324382	155325715	3.9038e-12	57.7767	chr7	155324939	155324940	rs138416708	1|0	0	na	na
chr7	155326487	155327837	6.9946e-11	59.2742	chr7	155326607	155326608	rs36146492	0|1	0	na	na
chr7	155326487	155327837	6.9946e-11	59.2742	chr7	155326685	155326686	rs36167176	0|1	0	na	na
chr7	155326487	155327837	6.9946e-11	59.2742	chr7	155327311	155327312	rs36197472	1|0	0	na	na
chr7	155337319	155337367	6.7041e-06	73.9929	chr7	155337376	155337377	rs62472566	1|0	10	na	na
chr7	155340442	155340926	1.329e-06	61.6305	chr7	155340836	155340837	rs13247711	0|1	0	na	na
chr7	155340442	155340926	1.329e-06	61.6305	chr7	155340919	155340920	rs13239359	0|1	0	na	na
chr7	155367081	155367289	2.0346e-07	-53.9583	chr7	155369372	155369373	chr7_155369372_C_A	0|1	2084	na	na
chr7	155367862	155368038	6.3855e-08	52.7386	chr7	155369372	155369373	chr7_155369372_C_A	0|1	1335	na	na
chr7	155372293	155372373	2.9682e-07	-58.7239	chr7	155371896	155371897	rs13237172	0|1	-397	na	na
chr7	155374545	155374783	4.7629e-14	66.5896	chr7	155375006	155375007	rs73161322	1|0	224	na	na
chr7	155456855	155457105	9.2604e-13	-58.0779	chr7	155457983	155457984	rs146853597	1|0	879	na	na
chr7	155457299	155457416	3.3606e-13	-75.3161	chr7	155457983	155457984	rs146853597	1|0	568	na	na
chr7	155457581	155457730	4.5519e-14	-79.4719	chr7	155457983	155457984	rs146853597	1|0	254	na	na
chr7	155457766	155458218	4.9516e-14	-78.7289	chr7	155457983	155457984	rs146853597	1|0	0	na	na
chr7	155458403	155458836	4.5186e-14	-79.9589	chr7	155458738	155458739	rs3735653	1|0	0	na	na
chr7	155458915	155459081	4.2188e-14	-68.9341	chr7	155458738	155458739	rs3735653	1|0	-177	na	na
chr7	155459082	155459372	4.8184e-14	-50.615	chr7	155459499	155459500	rs6460013	0|1	128	na	na
chr7	155491401	155491476	7.396e-07	70.5558	chr7	155489312	155489313	rs9791435	1|0	-2089	na	na
chr7	155532606	155532902	2.9682e-07	82.0067	chr7	155532896	155532897	rs62481208	0|1	0	na	na
chr7	155787631	155788048	9.79e-08	51.0988	chr7	155788021	155788022	rs55723634	1|0	0	na	na
chr7	155791469	155791608	2.7545e-07	50.712	chr7	155790945	155790946	rs1636871	1|0	-524	na	na
chr7	156122168	156122227	3.5567e-06	-51.7025	chr7	156122431	156122432	chr7_156122431_C_T	1|0	205	na	na
chr7	156154198	156154378	1.7364e-11	-55.3522	chr7	156154134	156154135	rs4020647	0|1	-64	na	na
chr7	156154458	156155309	4.4853e-14	-59.7397	chr7	156155097	156155098	chr7_156155097_A_G	0|1	0	na	na
chr7	156154458	156155309	4.4853e-14	-59.7397	chr7	156155098	156155099	chr7_156155098_C_T	0|1	0	na	na
chr7	156154458	156155309	4.4853e-14	-59.7397	chr7	156155099	156155100	chr7_156155099_A_G	0|1	0	na	na
chr7	156345091	156345673	3.0327e-08	52.7336	chr7	156345324	156345325	rs116156796	1|0	0	na	na
chr7	156345091	156345673	3.0327e-08	52.7336	chr7	156345601	156345602	chr7_156345601_G_A	1|0	0	na	na
chr7	156348605	156349091	1.2662e-10	57.7073	chr7	156348806	156348807	rs55865629	1|0	0	na	na
chr7	156348605	156349091	1.2662e-10	57.7073	chr7	156348813	156348814	rs6460020	1|0	0	na	na
chr7	156607338	156607473	1.912e-10	66.5639	chr7	156607521	156607522	rs66621757	0|1	49	na	na
chr7	156607556	156607956	3.9524e-14	82.7219	chr7	156607727	156607728	rs2530740	0|1	0	na	na
chr7	156607556	156607956	3.9524e-14	82.7219	chr7	156607950	156607951	rs11761498	0|1	0	na	na
chr7	157002976	157003195	6.7909e-10	53.5834	chr7	157002670	157002671	rs884831	1|0	-306	na	na
chr7	157466128	157466189	7.396e-07	-74.9892	chr7	157466285	157466286	rs10807645	1|0	97	na	mQTL
chr7	157530297	157530366	6.7041e-06	63.965	chr7	157530345	157530346	rs11768450	1|0	0	na	na
chr7	157585904	157586046	7.396e-07	-59.0367	chr7	157587302	157587303	rs73163812	1|0	1257	na	na
chr7	157814271	157814374	4.4838e-06	-57.4917	chr7	157814211	157814212	rs56131604	0|1	-60	na	na
chr7	157910143	157910233	2.0238e-08	-72.5755	chr7	157909870	157909871	rs10226846	0|1	-273	na	na
chr7	157999584	157999706	1.4058e-06	60.7912	chr7	157999636	157999637	rs10277883	1|0	0	na	mQTL
chr7	158005715	158005902	8.3144e-06	58.395	chr7	158005840	158005841	rs12113711	1|0	0	na	na
chr7	158123952	158124220	1.6972e-06	-79.63	chr7	158124221	158124222	rs10277112	1|0	2	na	na
chr7	158253414	158253666	8.2192e-08	60.8908	chr7	158253577	158253578	rs4909155	0|1	0	na	na
chr7	158263901	158264156	6.1064e-06	-53.77	chr7	158264640	158264641	rs11773808	0|1	485	na	na
chr7	158264969	158265295	6.7041e-06	53.9629	chr7	158265387	158265388	rs11771191	0|1	93	na	na
chr7	158449519	158449608	8.3144e-06	-64.57	chr7	158450441	158450442	rs1670337	0|1	834	na	na
chr7	158712837	158713246	2.5275e-10	-57.5343	chr7	158713018	158713019	rs59248526	1|0	0	na	na
chr7	158974246	158974400	3.1235e-10	63.0271	chr7	158974937	158974938	rs2730249	1|0	538	na	na
chr7	158992774	158992835	8.3144e-06	74.6879	chr7	158993155	158993156	rs4481540	0|1	321	na	na
chr7	159024860	159024937	6.3019e-08	80.478	chr7	159024807	159024808	rs11769917	1|0	-53	na	na
chr7	159028362	159028783	4.1878e-09	66.025	chr7	159028484	159028485	rs1062610	1|0	0	na	na
chr7	159030653	159030742	6.1792e-10	-54.1342	chr7	159030393	159030394	rs34621730	0|1	-260	na	na
chr7	159063568	159063629	8.3144e-06	67.2479	chr7	159063850	159063851	chr7_159063850_G_T	1|0	222	na	na
chr7	159143918	159144009	8.7735e-09	-64.0142	chr7	159144007	159144008	rs2058445	0|1	0	na	na
chr7	159145090	159145144	6.3019e-08	69.918	chr7	159145087	159145088	rs141903526	0|1	-3	na	na
chr8	635328	635563	1.879e-07	-54.6305	chr8	635443	635444	rs336416	1|0	0	na	na
chr8	635328	635563	1.879e-07	-54.6305	chr8	635488	635489	rs336417	1|0	0	na	na
chr8	823839	823930	6.7041e-06	63.4521	chr8	827166	827167	chr8_827166_G_A	0|1	3237	na	na
chr8	840584	840774	1.5374e-10	58.2303	chr8	840667	840668	chr8_840667_G_A	0|1	0	na	na
chr8	858135	858325	1.2938e-06	-59.5917	chr8	860357	860358	rs77241995	1|0	2033	na	na
chr8	1155371	1155531	3.5093e-07	-67.2711	chr8	1156049	1156050	rs7817250	0|1	519	na	na
chr8	1163346	1163385	8.3144e-06	-75.4514	chr8	1162751	1162752	rs112761766	0|1	-595	na	na
chr8	1189080	1189183	3.1798e-07	-60.088	chr8	1189133	1189134	rs11785265	1|0	0	na	na
chr8	1200850	1200914	1.1466e-07	-56.7035	chr8	1200848	1200849	rs7006250	0|1	-2	na	na
chr8	1350442	1350514	8.6959e-06	-58.6719	chr8	1350426	1350427	rs60362131	1|0	-16	na	na
chr8	1359952	1360049	1.6972e-06	-74.5831	chr8	1356997	1356998	rs73170488	0|1	-2955	na	na
chr8	1368932	1369006	6.7041e-06	71.5479	chr8	1368510	1368511	rs3793406	0|1	-422	na	na
chr8	1483050	1483087	2.9682e-07	-71.9	chr8	1482901	1482902	rs11774603	1|0	-149	na	na
chr8	1723909	1724048	8.5177e-07	-65.487	chr8	1723878	1723879	rs76052431	1|0	-31	na	na
chr8	2001187	2001561	4.2299e-14	82.9197	chr8	2000466	2000467	chr8_2000466_G_T	0|1	-721	na	na
chr8	2001602	2002115	4.9294e-14	79.0766	chr8	2000466	2000467	chr8_2000466_G_T	0|1	-1136	na	na
chr8	2085840	2086380	1.4545e-12	51.1752	chr8	2085934	2085935	chr8_2085934_G_A	0|1	0	na	na
chr8	2085840	2086380	1.4545e-12	51.1752	chr8	2085957	2085958	chr8_2085957_T_G	1|0	0	na	na
chr8	2085840	2086380	1.4545e-12	51.1752	chr8	2086018	2086019	chr8_2086018_C_A	0|1	0	na	na
chr8	2085840	2086380	1.4545e-12	51.1752	chr8	2086065	2086066	chr8_2086065_T_G	1|0	0	na	na
chr8	2085840	2086380	1.4545e-12	51.1752	chr8	2086072	2086073	chr8_2086072_C_A	0|1	0	na	na
chr8	2085840	2086380	1.4545e-12	51.1752	chr8	2086118	2086119	chr8_2086118_T_C	1|0	0	na	na
chr8	2085840	2086380	1.4545e-12	51.1752	chr8	2086126	2086127	chr8_2086126_C_A	0|1	0	na	na
chr8	2085840	2086380	1.4545e-12	51.1752	chr8	2086164	2086165	chr8_2086164_G_A	0|1	0	na	na
chr8	2085840	2086380	1.4545e-12	51.1752	chr8	2086178	2086179	chr8_2086178_G_A	0|1	0	na	na
chr8	2085840	2086380	1.4545e-12	51.1752	chr8	2086214	2086215	chr8_2086214_A_G	1|0	0	na	na
chr8	2085840	2086380	1.4545e-12	51.1752	chr8	2086230	2086231	chr8_2086230_C_A	0|1	0	na	na
chr8	2085840	2086380	1.4545e-12	51.1752	chr8	2086312	2086313	chr8_2086312_A_T	1|0	0	na	na
chr8	2085840	2086380	1.4545e-12	51.1752	chr8	2086324	2086325	chr8_2086324_T_C	0|1	0	na	na
chr8	2085840	2086380	1.4545e-12	51.1752	chr8	2086325	2086326	chr8_2086325_G_A	0|1	0	na	na
chr8	2085840	2086380	1.4545e-12	51.1752	chr8	2086360	2086361	chr8_2086360_T_C	0|1	0	na	na
chr8	2085840	2086380	1.4545e-12	51.1752	chr8	2086363	2086364	chr8_2086363_C_T	0|1	0	na	na
chr8	2085840	2086380	1.4545e-12	51.1752	chr8	2086369	2086370	chr8_2086369_T_C	0|1	0	na	na
chr8	2085840	2086380	1.4545e-12	51.1752	chr8	2086370	2086371	chr8_2086370_G_A	0|1	0	na	na
chr8	2085840	2086380	1.4545e-12	51.1752	chr8	2086379	2086380	chr8_2086379_G_A	0|1	0	na	na
chr8	2727855	2727887	6.7041e-06	-88.435	chr8	2727062	2727063	rs4602917	0|1	-793	na	na
chr8	2728143	2728218	2.8772e-09	-82.0433	chr8	2727062	2727063	rs4602917	0|1	-1081	na	na
chr8	2728361	2728496	1.6286e-07	-68.3283	chr8	2727062	2727063	rs4602917	0|1	-1299	na	na
chr8	2886502	2886665	5.2147e-06	55.4128	chr8	2886799	2886800	rs341700	1|0	135	na	na
chr8	3038026	3039129	1.879e-07	71.6018	chr8	3038066	3038067	rs13268984	1|0	0	na	na
chr8	3038026	3039129	1.879e-07	71.6018	chr8	3038189	3038190	rs11783560	1|0	0	na	na
chr8	3038026	3039129	1.879e-07	71.6018	chr8	3038635	3038636	rs61165627	0|1	0	na	na
chr8	3038026	3039129	1.879e-07	71.6018	chr8	3038824	3038825	rs11783760	1|0	0	na	na
chr8	3038026	3039129	1.879e-07	71.6018	chr8	3038956	3038957	rs12541252	1|0	0	na	na
chr8	3038026	3039129	1.879e-07	71.6018	chr8	3039002	3039003	rs12550628	1|0	0	na	na
chr8	3411806	3412123	2.4554e-11	50.9986	chr8	3412035	3412036	chr8_3412035_C_T	0|1	0	na	na
chr8	4125478	4125534	1.4058e-06	-76.22	chr8	4125510	4125511	rs7017735	0|1	0	na	na
chr8	4647325	4647381	7.1118e-06	61.746	chr8	4647069	4647070	rs2617042	1|0	-256	na	na
chr8	6307552	6307609	6.7041e-06	-69.51	chr8	6307598	6307599	rs113765127	0|1	0	na	na
chr8	7339603	7339978	8.5123e-08	62.1185	chr8	7339779	7339780	chr8_7339779_A_G	0|1	0	na	na
chr8	7339603	7339978	8.5123e-08	62.1185	chr8	7339917	7339918	chr8_7339917_C_G	0|1	0	na	na
chr8	7339603	7339978	8.5123e-08	62.1185	chr8	7339918	7339919	chr8_7339918_A_G	0|1	0	na	na
chr8	7342224	7342804	3.3945e-09	62.38	chr8	7342281	7342282	chr8_7342281_G_A	0|1	0	na	na
chr8	7342224	7342804	3.3945e-09	62.38	chr8	7342387	7342388	chr8_7342387_C_T	1|0	0	na	na
chr8	7342224	7342804	3.3945e-09	62.38	chr8	7342616	7342617	chr8_7342616_G_A	0|1	0	na	na
chr8	7342224	7342804	3.3945e-09	62.38	chr8	7342796	7342797	chr8_7342796_A_G	0|1	0	na	na
chr8	7863761	7864670	2.5853e-06	-62.6388	chr8	7863877	7863878	chr8_7863877_C_G	1|0	0	na	na
chr8	7863761	7864670	2.5853e-06	-62.6388	chr8	7864045	7864046	chr8_7864045_G_T	1|0	0	na	na
chr8	7863761	7864670	2.5853e-06	-62.6388	chr8	7864084	7864085	chr8_7864084_C_G	0|1	0	na	na
chr8	8062674	8063328	5.7654e-11	-60.0159	chr8	8062769	8062770	chr8_8062769_T_C	0|1	0	na	na
chr8	8062674	8063328	5.7654e-11	-60.0159	chr8	8062795	8062796	chr8_8062795_G_A	0|1	0	na	na
chr8	8062674	8063328	5.7654e-11	-60.0159	chr8	8062947	8062948	chr8_8062947_C_T	0|1	0	na	na
chr8	8066416	8066647	1.4058e-06	-73.7069	chr8	8066501	8066502	chr8_8066501_G_A	1|0	0	na	na
chr8	8066416	8066647	1.4058e-06	-73.7069	chr8	8066582	8066583	chr8_8066582_G_C	1|0	0	na	na
chr8	8066931	8068299	4.563e-14	-75.0293	chr8	8067181	8067182	chr8_8067181_A_T	1|0	0	na	na
chr8	8066931	8068299	4.563e-14	-75.0293	chr8	8067590	8067591	chr8_8067590_G_A	1|0	0	na	na
chr8	8066931	8068299	4.563e-14	-75.0293	chr8	8067633	8067634	rs201361640	1|0	0	na	na
chr8	8066931	8068299	4.563e-14	-75.0293	chr8	8067841	8067842	chr8_8067841_G_A	0|1	0	na	na
chr8	8066931	8068299	4.563e-14	-75.0293	chr8	8068137	8068138	chr8_8068137_T_G	0|1	0	na	na
chr8	8066931	8068299	4.563e-14	-75.0293	chr8	8068262	8068263	rs78789867	1|0	0	na	na
chr8	8066931	8068299	4.563e-14	-75.0293	chr8	8068263	8068264	rs536926730	1|0	0	na	na
chr8	8133860	8135045	1.7364e-11	-59.7806	chr8	8134086	8134087	chr8_8134086_A_G	1|0	0	na	na
chr8	8133860	8135045	1.7364e-11	-59.7806	chr8	8134087	8134088	chr8_8134087_C_T	0|1	0	na	na
chr8	8133860	8135045	1.7364e-11	-59.7806	chr8	8134259	8134260	chr8_8134259_C_T	1|0	0	na	na
chr8	8133860	8135045	1.7364e-11	-59.7806	chr8	8134600	8134601	chr8_8134600_T_C	1|0	0	na	na
chr8	8137546	8142375	4.8073e-14	-70.2634	chr8	8137861	8137862	rs2728901	1|0	0	na	na
chr8	8137546	8142375	4.8073e-14	-70.2634	chr8	8138343	8138344	chr8_8138343_A_G	1|0	0	na	na
chr8	8137546	8142375	4.8073e-14	-70.2634	chr8	8138464	8138465	chr8_8138464_T_G	1|0	0	na	na
chr8	8137546	8142375	4.8073e-14	-70.2634	chr8	8138468	8138469	chr8_8138468_T_C	0|1	0	na	na
chr8	8137546	8142375	4.8073e-14	-70.2634	chr8	8139340	8139341	chr8_8139340_G_C	1|0	0	na	na
chr8	8137546	8142375	4.8073e-14	-70.2634	chr8	8139511	8139512	chr8_8139511_C_T	1|0	0	na	na
chr8	8137546	8142375	4.8073e-14	-70.2634	chr8	8139532	8139533	chr8_8139532_T_C	0|1	0	na	na
chr8	8137546	8142375	4.8073e-14	-70.2634	chr8	8139542	8139543	chr8_8139542_C_T	0|1	0	na	na
chr8	8137546	8142375	4.8073e-14	-70.2634	chr8	8139733	8139734	chr8_8139733_G_A	0|1	0	na	na
chr8	8137546	8142375	4.8073e-14	-70.2634	chr8	8139848	8139849	chr8_8139848_C_A	1|0	0	na	na
chr8	8137546	8142375	4.8073e-14	-70.2634	chr8	8140018	8140019	chr8_8140018_G_T	1|0	0	na	na
chr8	8137546	8142375	4.8073e-14	-70.2634	chr8	8140030	8140031	chr8_8140030_C_T	0|1	0	na	na
chr8	8137546	8142375	4.8073e-14	-70.2634	chr8	8140093	8140094	chr8_8140093_C_A	0|1	0	na	na
chr8	8137546	8142375	4.8073e-14	-70.2634	chr8	8140534	8140535	chr8_8140534_C_T	1|0	0	na	na
chr8	8137546	8142375	4.8073e-14	-70.2634	chr8	8140817	8140818	chr8_8140817_A_G	0|1	0	na	na
chr8	8137546	8142375	4.8073e-14	-70.2634	chr8	8141035	8141036	rs1718671	1|0	0	na	na
chr8	8137546	8142375	4.8073e-14	-70.2634	chr8	8141105	8141106	chr8_8141105_C_T	1|0	0	na	na
chr8	8137546	8142375	4.8073e-14	-70.2634	chr8	8141200	8141201	chr8_8141200_C_T	1|0	0	na	na
chr8	8137546	8142375	4.8073e-14	-70.2634	chr8	8141225	8141226	chr8_8141225_C_G	0|1	0	na	na
chr8	8137546	8142375	4.8073e-14	-70.2634	chr8	8141432	8141433	chr8_8141432_G_A	0|1	0	na	na
chr8	8137546	8142375	4.8073e-14	-70.2634	chr8	8141650	8141651	rs1712633	0|1	0	na	na
chr8	8137546	8142375	4.8073e-14	-70.2634	chr8	8141832	8141833	rs28889399	1|0	0	na	na
chr8	8137546	8142375	4.8073e-14	-70.2634	chr8	8141833	8141834	rs28785828	1|0	0	na	na
chr8	8137546	8142375	4.8073e-14	-70.2634	chr8	8141981	8141982	chr8_8141981_A_G	1|0	0	na	na
chr8	8137546	8142375	4.8073e-14	-70.2634	chr8	8142268	8142269	chr8_8142268_A_T	1|0	0	na	na
chr8	8142574	8142990	5.8878e-08	-61.2882	chr8	8142560	8142561	chr8_8142560_C_T	1|0	-14	na	na
chr8	8166575	8166965	8.5123e-08	-59.49	chr8	8165561	8165562	chr8_8165561_G_C	0|1	-1014	na	na
chr8	8172294	8172585	1.344e-08	-60.5614	chr8	8172571	8172572	chr8_8172571_G_A	0|1	0	na	na
chr8	8194272	8195907	3.5679e-09	-60.2144	chr8	8194428	8194429	chr8_8194428_C_T	0|1	0	na	na
chr8	8194272	8195907	3.5679e-09	-60.2144	chr8	8195589	8195590	rs2686929	0|1	0	na	na
chr8	8219181	8220530	1.6108e-12	51.5364	chr8	8222655	8222656	rs35940203	0|1	2126	na	na
chr8	8221042	8225665	4.4187e-14	55.519	chr8	8222655	8222656	rs35940203	0|1	0	na	na
chr8	8221042	8225665	4.4187e-14	55.519	chr8	8222953	8222954	rs13256861	0|1	0	na	na
chr8	8221042	8225665	4.4187e-14	55.519	chr8	8222980	8222981	rs35412183	0|1	0	na	na
chr8	8221042	8225665	4.4187e-14	55.519	chr8	8223976	8223977	rs13266742	0|1	0	na	na
chr8	8221042	8225665	4.4187e-14	55.519	chr8	8224919	8224920	chr8_8224919_G_C	0|1	0	na	na
chr8	8225819	8226311	5.2327e-11	71.8817	chr8	8226088	8226089	chr8_8226088_C_T	0|1	0	na	na
chr8	8723041	8723183	3.1796e-11	-52.8937	chr8	8726207	8726208	rs75829522	1|0	3025	na	na
chr8	8723336	8723854	4.2855e-14	56.2336	chr8	8726207	8726208	rs75829522	1|0	2354	na	na
chr8	9309547	9309850	7.415e-07	-53.3155	chr8	9309545	9309546	rs11781175	1|0	-2	na	na
chr8	9526339	9526458	1.9281e-06	-68.5	chr8	9530253	9530254	rs75254149	1|0	3796	na	na
chr8	10726554	10726719	9.669e-06	51.7879	chr8	10725706	10725707	chr8_10725706_G_A	0|1	-848	na	na
chr8	10732448	10732636	1.5523e-06	52.4996	chr8	10728951	10728952	chr8_10728951_G_A	1|0	-3497	na	na
chr8	11052405	11052779	2.2726e-07	54.6225	chr8	11052463	11052464	rs6601553	0|1	0	na	na
chr8	11704967	11705030	8.5123e-08	80.0005	chr8	11710483	11710484	rs13282985	0|1	5454	na	na
chr8	11705153	11705208	6.7041e-06	83.335	chr8	11710483	11710484	rs13282985	0|1	5276	na	na
chr8	11708349	11708516	4.4298e-14	60.5306	chr8	11710483	11710484	rs13282985	0|1	1968	na	na
chr8	12172475	12172537	5.1066e-06	63.8537	chr8	12172496	12172497	chr8_12172496_G_A	0|1	0	na	na
chr8	12173530	12173679	2.9622e-06	54.7919	chr8	12173541	12173542	chr8_12173541_A_C	0|1	0	na	na
chr8	12173530	12173679	2.9622e-06	54.7919	chr8	12173628	12173629	chr8_12173628_T_C	0|1	0	na	na
chr8	12175665	12177524	4.4742e-14	56.6832	chr8	12175984	12175985	chr8_12175984_C_T	0|1	0	na	na
chr8	12175665	12177524	4.4742e-14	56.6832	chr8	12176428	12176429	chr8_12176428_G_A	0|1	0	na	na
chr8	12175665	12177524	4.4742e-14	56.6832	chr8	12176574	12176575	rs139772605	0|1	0	na	na
chr8	12175665	12177524	4.4742e-14	56.6832	chr8	12176719	12176720	chr8_12176719_C_A	0|1	0	na	na
chr8	12175665	12177524	4.4742e-14	56.6832	chr8	12176741	12176742	chr8_12176741_C_G	0|1	0	na	na
chr8	12175665	12177524	4.4742e-14	56.6832	chr8	12176809	12176810	chr8_12176809_G_A	0|1	0	na	na
chr8	12175665	12177524	4.4742e-14	56.6832	chr8	12176935	12176936	chr8_12176935_G_A	0|1	0	na	na
chr8	12175665	12177524	4.4742e-14	56.6832	chr8	12177002	12177003	chr8_12177002_T_A	0|1	0	na	na
chr8	12175665	12177524	4.4742e-14	56.6832	chr8	12177059	12177060	chr8_12177059_G_A	0|1	0	na	na
chr8	12175665	12177524	4.4742e-14	56.6832	chr8	12177138	12177139	chr8_12177138_C_G	0|1	0	na	na
chr8	12175665	12177524	4.4742e-14	56.6832	chr8	12177140	12177141	rs1814993	0|1	0	na	na
chr8	12175665	12177524	4.4742e-14	56.6832	chr8	12177271	12177272	chr8_12177271_C_G	0|1	0	na	na
chr8	12175665	12177524	4.4742e-14	56.6832	chr8	12177483	12177484	chr8_12177483_G_T	0|1	0	na	na
chr8	12175665	12177524	4.4742e-14	56.6832	chr8	12177511	12177512	chr8_12177511_G_A	0|1	0	na	na
chr8	12177978	12181831	5.0182e-14	63.7667	chr8	12177994	12177995	chr8_12177994_A_C	0|1	0	na	na
chr8	12177978	12181831	5.0182e-14	63.7667	chr8	12178024	12178025	chr8_12178024_G_T	0|1	0	na	na
chr8	12177978	12181831	5.0182e-14	63.7667	chr8	12178039	12178040	chr8_12178039_T_C	0|1	0	na	na
chr8	12177978	12181831	5.0182e-14	63.7667	chr8	12178045	12178046	chr8_12178045_C_T	0|1	0	na	na
chr8	12177978	12181831	5.0182e-14	63.7667	chr8	12178101	12178102	chr8_12178101_G_T	0|1	0	na	na
chr8	12177978	12181831	5.0182e-14	63.7667	chr8	12178168	12178169	chr8_12178168_G_A	0|1	0	na	na
chr8	12177978	12181831	5.0182e-14	63.7667	chr8	12178280	12178281	rs71518577	0|1	0	na	na
chr8	12177978	12181831	5.0182e-14	63.7667	chr8	12178438	12178439	chr8_12178438_G_A	0|1	0	na	na
chr8	12177978	12181831	5.0182e-14	63.7667	chr8	12178503	12178504	rs78507524	0|1	0	na	na
chr8	12177978	12181831	5.0182e-14	63.7667	chr8	12178504	12178505	rs77283213	0|1	0	na	na
chr8	12177978	12181831	5.0182e-14	63.7667	chr8	12178636	12178637	chr8_12178636_G_A	0|1	0	na	na
chr8	12177978	12181831	5.0182e-14	63.7667	chr8	12178653	12178654	chr8_12178653_T_G	0|1	0	na	na
chr8	12177978	12181831	5.0182e-14	63.7667	chr8	12178662	12178663	chr8_12178662_G_A	0|1	0	na	na
chr8	12177978	12181831	5.0182e-14	63.7667	chr8	12178718	12178719	chr8_12178718_A_G	0|1	0	na	na
chr8	12177978	12181831	5.0182e-14	63.7667	chr8	12178742	12178743	chr8_12178742_C_T	0|1	0	na	na
chr8	12177978	12181831	5.0182e-14	63.7667	chr8	12178771	12178772	chr8_12178771_G_C	0|1	0	na	na
chr8	12177978	12181831	5.0182e-14	63.7667	chr8	12178803	12178804	chr8_12178803_A_G	0|1	0	na	na
chr8	12177978	12181831	5.0182e-14	63.7667	chr8	12178920	12178921	chr8_12178920_A_G	0|1	0	na	na
chr8	12177978	12181831	5.0182e-14	63.7667	chr8	12178940	12178941	chr8_12178940_A_C	0|1	0	na	na
chr8	12177978	12181831	5.0182e-14	63.7667	chr8	12179018	12179019	chr8_12179018_C_A	0|1	0	na	na
chr8	12177978	12181831	5.0182e-14	63.7667	chr8	12179074	12179075	rs9720817	0|1	0	na	na
chr8	12177978	12181831	5.0182e-14	63.7667	chr8	12179185	12179186	rs76992622	0|1	0	na	na
chr8	12177978	12181831	5.0182e-14	63.7667	chr8	12179195	12179196	chr8_12179195_G_T	0|1	0	na	na
chr8	12177978	12181831	5.0182e-14	63.7667	chr8	12179217	12179218	rs77145945	0|1	0	na	na
chr8	12177978	12181831	5.0182e-14	63.7667	chr8	12179295	12179296	rs75568159	0|1	0	na	na
chr8	12177978	12181831	5.0182e-14	63.7667	chr8	12179311	12179312	rs76681865	0|1	0	na	na
chr8	12177978	12181831	5.0182e-14	63.7667	chr8	12179327	12179328	chr8_12179327_G_C	0|1	0	na	na
chr8	12177978	12181831	5.0182e-14	63.7667	chr8	12179330	12179331	chr8_12179330_T_C	0|1	0	na	na
chr8	12177978	12181831	5.0182e-14	63.7667	chr8	12179442	12179443	chr8_12179442_G_A	0|1	0	na	na
chr8	12177978	12181831	5.0182e-14	63.7667	chr8	12179531	12179532	chr8_12179531_A_T	0|1	0	na	na
chr8	12177978	12181831	5.0182e-14	63.7667	chr8	12179578	12179579	chr8_12179578_G_A	0|1	0	na	na
chr8	12177978	12181831	5.0182e-14	63.7667	chr8	12179714	12179715	chr8_12179714_T_A	0|1	0	na	na
chr8	12177978	12181831	5.0182e-14	63.7667	chr8	12179716	12179717	chr8_12179716_A_G	0|1	0	na	na
chr8	12177978	12181831	5.0182e-14	63.7667	chr8	12179799	12179800	chr8_12179799_A_C	0|1	0	na	na
chr8	12177978	12181831	5.0182e-14	63.7667	chr8	12179813	12179814	chr8_12179813_C_G	0|1	0	na	na
chr8	12177978	12181831	5.0182e-14	63.7667	chr8	12179820	12179821	chr8_12179820_C_T	0|1	0	na	na
chr8	12177978	12181831	5.0182e-14	63.7667	chr8	12179838	12179839	chr8_12179838_A_G	0|1	0	na	na
chr8	12177978	12181831	5.0182e-14	63.7667	chr8	12179892	12179893	rs75353965	0|1	0	na	na
chr8	12177978	12181831	5.0182e-14	63.7667	chr8	12179900	12179901	rs201547085	0|1	0	na	na
chr8	12177978	12181831	5.0182e-14	63.7667	chr8	12179905	12179906	rs199555089	0|1	0	na	na
chr8	12177978	12181831	5.0182e-14	63.7667	chr8	12180208	12180209	rs374061058	0|1	0	na	na
chr8	12177978	12181831	5.0182e-14	63.7667	chr8	12180220	12180221	chr8_12180220_G_A	0|1	0	na	na
chr8	12177978	12181831	5.0182e-14	63.7667	chr8	12180253	12180254	chr8_12180253_G_A	0|1	0	na	na
chr8	12177978	12181831	5.0182e-14	63.7667	chr8	12180338	12180339	chr8_12180338_A_G	0|1	0	na	na
chr8	12177978	12181831	5.0182e-14	63.7667	chr8	12180339	12180340	chr8_12180339_C_G	0|1	0	na	na
chr8	12177978	12181831	5.0182e-14	63.7667	chr8	12180343	12180344	chr8_12180343_G_T	0|1	0	na	na
chr8	12177978	12181831	5.0182e-14	63.7667	chr8	12180351	12180352	rs569652093	0|1	0	na	na
chr8	12177978	12181831	5.0182e-14	63.7667	chr8	12180369	12180370	rs78966201	0|1	0	na	na
chr8	12177978	12181831	5.0182e-14	63.7667	chr8	12180387	12180388	chr8_12180387_C_G	0|1	0	na	na
chr8	12177978	12181831	5.0182e-14	63.7667	chr8	12180467	12180468	chr8_12180467_G_A	0|1	0	na	na
chr8	12177978	12181831	5.0182e-14	63.7667	chr8	12180576	12180577	chr8_12180576_C_A	0|1	0	na	na
chr8	12177978	12181831	5.0182e-14	63.7667	chr8	12180581	12180582	rs541190817	0|1	0	na	na
chr8	12177978	12181831	5.0182e-14	63.7667	chr8	12180609	12180610	chr8_12180609_C_T	0|1	0	na	na
chr8	12177978	12181831	5.0182e-14	63.7667	chr8	12180625	12180626	chr8_12180625_G_C	0|1	0	na	na
chr8	12177978	12181831	5.0182e-14	63.7667	chr8	12180729	12180730	chr8_12180729_C_A	0|1	0	na	na
chr8	12177978	12181831	5.0182e-14	63.7667	chr8	12180732	12180733	chr8_12180732_A_G	0|1	0	na	na
chr8	12177978	12181831	5.0182e-14	63.7667	chr8	12180758	12180759	chr8_12180758_T_G	0|1	0	na	na
chr8	12177978	12181831	5.0182e-14	63.7667	chr8	12180778	12180779	chr8_12180778_T_C	0|1	0	na	na
chr8	12177978	12181831	5.0182e-14	63.7667	chr8	12180828	12180829	chr8_12180828_G_A	0|1	0	na	na
chr8	12177978	12181831	5.0182e-14	63.7667	chr8	12180890	12180891	chr8_12180890_C_A	0|1	0	na	na
chr8	12177978	12181831	5.0182e-14	63.7667	chr8	12180897	12180898	rs570012598	0|1	0	na	na
chr8	12177978	12181831	5.0182e-14	63.7667	chr8	12180950	12180951	rs552211685	0|1	0	na	na
chr8	12177978	12181831	5.0182e-14	63.7667	chr8	12181021	12181022	rs570528337	0|1	0	na	na
chr8	12177978	12181831	5.0182e-14	63.7667	chr8	12181042	12181043	chr8_12181042_C_G	0|1	0	na	na
chr8	12177978	12181831	5.0182e-14	63.7667	chr8	12181106	12181107	chr8_12181106_G_C	0|1	0	na	na
chr8	12177978	12181831	5.0182e-14	63.7667	chr8	12181164	12181165	chr8_12181164_G_A	0|1	0	na	na
chr8	12177978	12181831	5.0182e-14	63.7667	chr8	12181216	12181217	chr8_12181216_G_A	0|1	0	na	na
chr8	12177978	12181831	5.0182e-14	63.7667	chr8	12181287	12181288	chr8_12181287_C_T	0|1	0	na	na
chr8	12177978	12181831	5.0182e-14	63.7667	chr8	12181293	12181294	chr8_12181293_G_A	0|1	0	na	na
chr8	12177978	12181831	5.0182e-14	63.7667	chr8	12181295	12181296	chr8_12181295_T_A	0|1	0	na	na
chr8	12177978	12181831	5.0182e-14	63.7667	chr8	12181311	12181312	chr8_12181311_C_A	0|1	0	na	na
chr8	12177978	12181831	5.0182e-14	63.7667	chr8	12181452	12181453	chr8_12181452_C_T	0|1	0	na	na
chr8	12177978	12181831	5.0182e-14	63.7667	chr8	12181689	12181690	chr8_12181689_T_G	0|1	0	na	na
chr8	12177978	12181831	5.0182e-14	63.7667	chr8	12181691	12181692	chr8_12181691_G_A	0|1	0	na	na
chr8	12177978	12181831	5.0182e-14	63.7667	chr8	12181731	12181732	chr8_12181731_A_G	0|1	0	na	na
chr8	12177978	12181831	5.0182e-14	63.7667	chr8	12181806	12181807	chr8_12181806_T_C	0|1	0	na	na
chr8	12177978	12181831	5.0182e-14	63.7667	chr8	12181810	12181811	chr8_12181810_C_T	0|1	0	na	na
chr8	12335059	12335237	1.6553e-07	-69.3936	chr8	12336426	12336427	chr8_12336426_G_C	0|1	1190	na	na
chr8	12482855	12485183	4.1966e-14	-68.5446	chr8	12482934	12482935	chr8_12482934_G_A	0|1	0	na	na
chr8	12482855	12485183	4.1966e-14	-68.5446	chr8	12483538	12483539	chr8_12483538_C_A	0|1	0	na	na
chr8	12482855	12485183	4.1966e-14	-68.5446	chr8	12483997	12483998	chr8_12483997_C_G	1|0	0	na	na
chr8	12482855	12485183	4.1966e-14	-68.5446	chr8	12484028	12484029	chr8_12484028_T_A	0|1	0	na	na
chr8	12482855	12485183	4.1966e-14	-68.5446	chr8	12484043	12484044	chr8_12484043_G_C	0|1	0	na	na
chr8	12482855	12485183	4.1966e-14	-68.5446	chr8	12484151	12484152	chr8_12484151_T_G	0|1	0	na	na
chr8	12482855	12485183	4.1966e-14	-68.5446	chr8	12484152	12484153	chr8_12484152_T_C	0|1	0	na	na
chr8	12482855	12485183	4.1966e-14	-68.5446	chr8	12484155	12484156	chr8_12484155_T_G	0|1	0	na	na
chr8	12541744	12550529	4.5852e-14	-64.3968	chr8	12542004	12542005	rs3112052	1|0	0	na	na
chr8	12541744	12550529	4.5852e-14	-64.3968	chr8	12543907	12543908	chr8_12543907_C_T	0|1	0	na	na
chr8	12541744	12550529	4.5852e-14	-64.3968	chr8	12544102	12544103	chr8_12544102_G_C	0|1	0	na	na
chr8	12541744	12550529	4.5852e-14	-64.3968	chr8	12544165	12544166	chr8_12544165_G_T	0|1	0	na	na
chr8	12541744	12550529	4.5852e-14	-64.3968	chr8	12544534	12544535	chr8_12544534_G_A	1|0	0	na	na
chr8	12541744	12550529	4.5852e-14	-64.3968	chr8	12544882	12544883	rs2946731	1|0	0	na	na
chr8	12541744	12550529	4.5852e-14	-64.3968	chr8	12544886	12544887	rs2946732	1|0	0	na	na
chr8	12541744	12550529	4.5852e-14	-64.3968	chr8	12545229	12545230	chr8_12545229_T_G	1|0	0	na	na
chr8	12541744	12550529	4.5852e-14	-64.3968	chr8	12545275	12545276	chr8_12545275_T_G	0|1	0	na	na
chr8	12541744	12550529	4.5852e-14	-64.3968	chr8	12545297	12545298	chr8_12545297_G_T	0|1	0	na	na
chr8	12541744	12550529	4.5852e-14	-64.3968	chr8	12545361	12545362	chr8_12545361_G_A	1|0	0	na	na
chr8	12541744	12550529	4.5852e-14	-64.3968	chr8	12545384	12545385	chr8_12545384_T_A	0|1	0	na	na
chr8	12541744	12550529	4.5852e-14	-64.3968	chr8	12546359	12546360	chr8_12546359_C_T	1|0	0	na	na
chr8	12541744	12550529	4.5852e-14	-64.3968	chr8	12546567	12546568	chr8_12546567_G_A	1|0	0	na	na
chr8	12541744	12550529	4.5852e-14	-64.3968	chr8	12546868	12546869	chr8_12546868_C_T	0|1	0	na	na
chr8	12541744	12550529	4.5852e-14	-64.3968	chr8	12547223	12547224	rs1814959	1|0	0	na	na
chr8	12541744	12550529	4.5852e-14	-64.3968	chr8	12547270	12547271	chr8_12547270_G_A	0|1	0	na	na
chr8	12541744	12550529	4.5852e-14	-64.3968	chr8	12547646	12547647	chr8_12547646_A_T	1|0	0	na	na
chr8	12541744	12550529	4.5852e-14	-64.3968	chr8	12547869	12547870	rs2970294	1|0	0	na	na
chr8	12541744	12550529	4.5852e-14	-64.3968	chr8	12547895	12547896	chr8_12547895_T_C	1|0	0	na	na
chr8	12541744	12550529	4.5852e-14	-64.3968	chr8	12547997	12547998	rs2970293	1|0	0	na	na
chr8	12541744	12550529	4.5852e-14	-64.3968	chr8	12548271	12548272	chr8_12548271_G_A	1|0	0	na	na
chr8	12541744	12550529	4.5852e-14	-64.3968	chr8	12548364	12548365	chr8_12548364_G_A	1|0	0	na	na
chr8	12541744	12550529	4.5852e-14	-64.3968	chr8	12548575	12548576	chr8_12548575_A_G	1|0	0	na	na
chr8	12541744	12550529	4.5852e-14	-64.3968	chr8	12548942	12548943	chr8_12548942_A_G	1|0	0	na	na
chr8	12541744	12550529	4.5852e-14	-64.3968	chr8	12549205	12549206	rs2970290	1|0	0	na	na
chr8	12541744	12550529	4.5852e-14	-64.3968	chr8	12549270	12549271	rs9694238	1|0	0	na	na
chr8	12541744	12550529	4.5852e-14	-64.3968	chr8	12549377	12549378	rs2933925	1|0	0	na	na
chr8	12550560	12552719	4.2411e-14	-50.5096	chr8	12550695	12550696	chr8_12550695_C_T	1|0	0	na	na
chr8	12550560	12552719	4.2411e-14	-50.5096	chr8	12550949	12550950	chr8_12550949_G_A	1|0	0	na	na
chr8	12550560	12552719	4.2411e-14	-50.5096	chr8	12551272	12551273	rs2970287	1|0	0	na	na
chr8	12550560	12552719	4.2411e-14	-50.5096	chr8	12551601	12551602	rs2452658	1|0	0	na	na
chr8	12550560	12552719	4.2411e-14	-50.5096	chr8	12551696	12551697	chr8_12551696_T_C	1|0	0	na	na
chr8	12550560	12552719	4.2411e-14	-50.5096	chr8	12552569	12552570	rs2946695	1|0	0	na	na
chr8	12556966	12559716	3.4667e-08	-53.1359	chr8	12557206	12557207	chr8_12557206_T_C	1|0	0	na	na
chr8	12556966	12559716	3.4667e-08	-53.1359	chr8	12557753	12557754	chr8_12557753_G_C	0|1	0	na	na
chr8	12556966	12559716	3.4667e-08	-53.1359	chr8	12558529	12558530	chr8_12558529_A_G	0|1	0	na	na
chr8	12556966	12559716	3.4667e-08	-53.1359	chr8	12559244	12559245	chr8_12559244_G_C	0|1	0	na	na
chr8	12556966	12559716	3.4667e-08	-53.1359	chr8	12559343	12559344	chr8_12559343_G_A	0|1	0	na	na
chr8	12556966	12559716	3.4667e-08	-53.1359	chr8	12559408	12559409	chr8_12559408_C_T	1|0	0	na	na
chr8	12556966	12559716	3.4667e-08	-53.1359	chr8	12559530	12559531	chr8_12559530_C_A	1|0	0	na	na
chr8	12556966	12559716	3.4667e-08	-53.1359	chr8	12559573	12559574	chr8_12559573_C_A	0|1	0	na	na
chr8	12556966	12559716	3.4667e-08	-53.1359	chr8	12559595	12559596	chr8_12559595_C_A	0|1	0	na	na
chr8	12556966	12559716	3.4667e-08	-53.1359	chr8	12559674	12559675	chr8_12559674_G_A	0|1	0	na	na
chr8	12560209	12560735	4.3077e-14	-63.0347	chr8	12560347	12560348	chr8_12560347_A_G	1|0	0	na	na
chr8	12560209	12560735	4.3077e-14	-63.0347	chr8	12560352	12560353	chr8_12560352_T_C	1|0	0	na	na
chr8	12560209	12560735	4.3077e-14	-63.0347	chr8	12560369	12560370	chr8_12560369_A_G	1|0	0	na	na
chr8	12560209	12560735	4.3077e-14	-63.0347	chr8	12560374	12560375	chr8_12560374_T_C	1|0	0	na	na
chr8	12562415	12563346	2.8101e-10	-68.1811	chr8	12562701	12562702	chr8_12562701_T_C	1|0	0	na	na
chr8	12562415	12563346	2.8101e-10	-68.1811	chr8	12563076	12563077	chr8_12563076_G_A	1|0	0	na	na
chr8	12562415	12563346	2.8101e-10	-68.1811	chr8	12563268	12563269	chr8_12563268_G_A	0|1	0	na	na
chr8	12573131	12574706	1.3809e-09	-53.0565	chr8	12573179	12573180	rs2970257	0|1	0	na	na
chr8	12573131	12574706	1.3809e-09	-53.0565	chr8	12573191	12573192	chr8_12573191_T_C	1|0	0	na	na
chr8	12573131	12574706	1.3809e-09	-53.0565	chr8	12573245	12573246	rs4831568	1|0	0	na	na
chr8	12573131	12574706	1.3809e-09	-53.0565	chr8	12573367	12573368	rs2946712	0|1	0	na	na
chr8	12573131	12574706	1.3809e-09	-53.0565	chr8	12573520	12573521	chr8_12573520_A_G	1|0	0	na	na
chr8	12573131	12574706	1.3809e-09	-53.0565	chr8	12574321	12574322	chr8_12574321_G_A	0|1	0	na	na
chr8	12573131	12574706	1.3809e-09	-53.0565	chr8	12574325	12574326	chr8_12574325_T_A	0|1	0	na	na
chr8	12573131	12574706	1.3809e-09	-53.0565	chr8	12574328	12574329	chr8_12574328_G_T	0|1	0	na	na
chr8	12573131	12574706	1.3809e-09	-53.0565	chr8	12574596	12574597	chr8_12574596_T_A	0|1	0	na	na
chr8	12573131	12574706	1.3809e-09	-53.0565	chr8	12574683	12574684	chr8_12574683_G_A	1|0	0	na	na
chr8	12598381	12600556	4.0301e-14	-67.2373	chr8	12598401	12598402	chr8_12598401_C_A	0|1	0	na	na
chr8	12598381	12600556	4.0301e-14	-67.2373	chr8	12598729	12598730	rs558829698	1|0	0	na	na
chr8	12598381	12600556	4.0301e-14	-67.2373	chr8	12598730	12598731	rs370774916	1|0	0	na	na
chr8	12598381	12600556	4.0301e-14	-67.2373	chr8	12598855	12598856	chr8_12598855_A_C	0|1	0	na	na
chr8	12598381	12600556	4.0301e-14	-67.2373	chr8	12599340	12599341	chr8_12599340_A_C	1|0	0	na	na
chr8	12598381	12600556	4.0301e-14	-67.2373	chr8	12599383	12599384	chr8_12599383_C_T	1|0	0	na	na
chr8	12598381	12600556	4.0301e-14	-67.2373	chr8	12599793	12599794	chr8_12599793_T_A	1|0	0	na	na
chr8	12598381	12600556	4.0301e-14	-67.2373	chr8	12600234	12600235	chr8_12600234_G_A	1|0	0	na	na
chr8	12598381	12600556	4.0301e-14	-67.2373	chr8	12600392	12600393	chr8_12600392_C_G	1|0	0	na	na
chr8	12598381	12600556	4.0301e-14	-67.2373	chr8	12600473	12600474	chr8_12600473_T_C	0|1	0	na	na
chr8	12604218	12604626	2.7545e-07	-76.25	chr8	12604603	12604604	chr8_12604603_C_G	0|1	0	na	na
chr8	12932246	12932600	1.1791e-13	-58.352	chr8	12932561	12932562	rs7016242	0|1	0	na	na
chr8	12932246	12932600	1.1791e-13	-58.352	chr8	12932568	12932569	rs78225049	1|0	0	na	na
chr8	12952927	12953388	4.8911e-07	-71.0189	chr8	12953425	12953426	rs71522314	1|0	38	na	na
chr8	12969000	12969247	6.1064e-06	-53.755	chr8	12969043	12969044	rs4831853	0|1	0	na	na
chr8	12971767	12972317	8.3144e-06	-60.975	chr8	12972010	12972011	rs74813259	0|1	0	na	na
chr8	12971767	12972317	8.3144e-06	-60.975	chr8	12972296	12972297	rs11203991	0|1	0	na	na
chr8	13008972	13009027	6.7041e-06	-75.2543	chr8	13009098	13009099	rs73204384	1|0	72	na	na
chr8	13044516	13046984	7.7821e-11	52.4689	chr8	13044591	13044592	chr8_13044591_G_A	0|1	0	na	na
chr8	13044516	13046984	7.7821e-11	52.4689	chr8	13045143	13045144	rs578248	0|1	0	na	na
chr8	13044516	13046984	7.7821e-11	52.4689	chr8	13045567	13045568	rs479247	0|1	0	na	na
chr8	13044516	13046984	7.7821e-11	52.4689	chr8	13045977	13045978	rs483067	0|1	0	na	na
chr8	13044516	13046984	7.7821e-11	52.4689	chr8	13045984	13045985	rs483677	0|1	0	na	na
chr8	13044516	13046984	7.7821e-11	52.4689	chr8	13046085	13046086	rs505902	0|1	0	na	na
chr8	13044516	13046984	7.7821e-11	52.4689	chr8	13046268	13046269	rs1982251	0|1	0	na	na
chr8	13044516	13046984	7.7821e-11	52.4689	chr8	13046443	13046444	rs598978	0|1	0	na	na
chr8	13044516	13046984	7.7821e-11	52.4689	chr8	13046706	13046707	rs11774934	0|1	0	na	na
chr8	13044516	13046984	7.7821e-11	52.4689	chr8	13046845	13046846	rs597200	0|1	0	na	na
chr8	13205445	13206461	6.7041e-06	-76.7093	chr8	13206548	13206549	chr8_13206548_A_C	1|0	88	na	na
chr8	13541205	13541791	4.2898e-11	78.1417	chr8	13542581	13542582	chr8_13542581_T_A	0|1	791	na	na
chr8	17494775	17495232	9.107e-09	-56.1604	chr8	17494915	17494916	rs13268582	0|1	0	na	na
chr8	19012561	19013044	1.5852e-10	51.9403	chr8	19012956	19012957	chr8_19012956_T_C	1|0	0	na	na
chr8	21789717	21789877	5.2251e-06	-53.6214	chr8	21789040	21789041	chr8_21789040_G_A	0|1	-677	na	na
chr8	23137682	23138637	3.2583e-08	53.4688	chr8	23140117	23140118	rs60535259	0|1	1481	na	na
chr8	23163739	23164097	4.3188e-14	-83.4566	chr8	23163743	23163744	rs61760054	1|0	0	na	na
chr8	23316966	23317242	2.7163e-09	53.5262	chr8	23317235	23317236	rs13250587	1|0	0	na	na
chr8	24943297	24943462	5.6075e-07	-74.929	chr8	24943392	24943393	rs6557787	1|0	0	na	na
chr8	24956524	24956560	6.7041e-06	80.3286	chr8	24956691	24956692	rs2979688	1|0	132	na	na
chr8	24956685	24956784	5.2806e-09	63.9096	chr8	24956691	24956692	rs2979688	1|0	0	na	na
chr8	25934755	25934939	4.8712e-07	76.38	chr8	25935273	25935274	rs6988242	0|1	335	na	na
chr8	26002854	26003139	9.3913e-07	-61.09	chr8	26003193	26003194	rs4573292	0|1	55	na	na
chr8	26039876	26040377	4.1078e-14	-67.4653	chr8	26041049	26041050	rs1982768	1|0	673	risk	mQTL
chr8	26048005	26048260	2.508e-13	51.6469	chr8	26044041	26044042	rs62499144	1|0	-3964	risk	mQTL
chr8	26050230	26050431	4.341e-14	-83.7881	chr8	26052640	26052641	rs6984769	1|0	2210	risk	na
chr8	26051875	26051956	3.037e-09	58.7135	chr8	26052640	26052641	rs6984769	1|0	685	risk	na
chr8	26073567	26073662	1.54e-07	-52.069	chr8	26072351	26072352	rs62501776	1|0	-1216	risk	na
chr8	27965376	27966527	1.879e-07	52.6905	chr8	27965511	27965512	chr8_27965511_G_A	0|1	0	na	na
chr8	31640285	31640424	4.3743e-14	76.6296	chr8	31640156	31640157	rs113317778	1|0	-129	na	na
chr8	31640456	31640654	1.5836e-11	72.5209	chr8	31640951	31640952	rs34861396	0|1	298	na	na
chr8	32748317	32748338	6.7041e-06	52.5	chr8	32747732	32747733	chr8_32747732_G_A	1|0	-585	na	na
chr8	33514390	33514969	4.5852e-14	79.3993	chr8	33514027	33514028	rs2083494	1|0	-363	na	na
chr8	33638486	33639375	6.7041e-06	-54.8814	chr8	33640591	33640592	chr8_33640591_T_C	1|0	1217	na	na
chr8	33737803	33739261	4.7042e-06	57.6392	chr8	33737889	33737890	rs11991490	0|1	0	na	na
chr8	33737803	33739261	4.7042e-06	57.6392	chr8	33738222	33738223	rs74611631	0|1	0	na	na
chr8	33737803	33739261	4.7042e-06	57.6392	chr8	33738879	33738880	rs13282996	0|1	0	na	na
chr8	33737803	33739261	4.7042e-06	57.6392	chr8	33738952	33738953	rs11777333	0|1	0	na	na
chr8	34443849	34443955	1.4058e-06	-85.1394	chr8	34443904	34443905	rs79402055	1|0	0	na	na
chr8	34529370	34529499	2.8772e-09	-92.9167	chr8	34529488	34529489	rs57110844	1|0	0	na	na
chr8	35524411	35525247	5.2147e-06	-64.55	chr8	35523497	35523498	rs1371153	0|1	-914	na	na
chr8	36779659	36779778	6.3019e-08	89.5835	chr8	36779291	36779292	rs7006096	0|1	-368	na	na
chr8	37835403	37835869	1.5627e-12	-67.8008	chr8	37835829	37835830	rs55636939	1|0	0	na	na
chr8	38650917	38650959	2.9682e-07	64.5989	chr8	38650903	38650904	rs895620	0|1	-14	na	na
chr8	38651133	38651184	3.5093e-07	-66.7256	chr8	38650903	38650904	rs895620	0|1	-230	na	na
chr8	38974164	38974904	4.4076e-14	83.2758	chr8	38975322	38975323	rs6981759	1|0	419	na	na
chr8	38975001	38975113	2.9682e-07	68.5183	chr8	38975322	38975323	rs6981759	1|0	210	na	na
chr8	40909509	40909586	1.5164e-06	-70.3711	chr8	40909374	40909375	rs7831927	0|1	-135	na	na
chr8	42152008	42152435	8.3165e-11	55.1588	chr8	42152948	42152949	rs6982888	1|0	514	na	na
chr8	48627246	48627837	5.2147e-06	-56.9444	chr8	48629557	48629558	chr8_48629557_T_A	1|0	1721	na	na
chr8	52100850	52101302	4.2744e-14	-75.9271	chr8	52100273	52100274	chr8_52100273_G_A	0|1	-577	na	na
chr8	52565670	52565709	7.396e-07	82.5	chr8	52567039	52567040	rs16917973	0|1	1331	na	na
chr8	52565800	52566013	5.2847e-14	57.932	chr8	52567039	52567040	rs16917973	0|1	1027	na	na
chr8	52770447	52772195	2.4637e-06	55.1175	chr8	52770675	52770676	rs11777792	1|0	0	na	na
chr8	52770447	52772195	2.4637e-06	55.1175	chr8	52771348	52771349	chr8_52771348_T_C	1|0	0	na	na
chr8	52770447	52772195	2.4637e-06	55.1175	chr8	52771767	52771768	rs4873680	1|0	0	na	na
chr8	52795695	52795794	6.7041e-06	-59.27	chr8	52796924	52796925	rs10504147	1|0	1131	na	na
chr8	52939198	52940252	4.6518e-14	-78.2439	chr8	52939644	52939645	rs41265256	0|1	0	na	na
chr8	52962194	52962442	2.3818e-06	-60.1014	chr8	52961494	52961495	chr8_52961494_G_A	1|0	-700	na	na
chr8	54455480	54455697	3.514e-07	58.7118	chr8	54458923	54458924	chr8_54458923_C_T	0|1	3227	na	na
chr8	54458089	54458155	3.8516e-06	-52.5	chr8	54458923	54458924	chr8_54458923_C_T	0|1	769	na	na
chr8	54466897	54466957	9.8827e-08	81	chr8	54466616	54466617	rs77944391	1|0	-281	na	na
chr8	54470113	54470201	1.1374e-06	-53.0746	chr8	54470222	54470223	rs11781368	0|1	22	na	na
chr8	54470302	54470357	7.3268e-08	-74.725	chr8	54470222	54470223	rs11781368	0|1	-80	na	na
chr8	54470526	54470574	1.4058e-06	54.0625	chr8	54470222	54470223	rs11781368	0|1	-304	na	na
chr8	54875238	54875304	2.0403e-08	-85.4167	chr8	54876851	54876852	chr8_54876851_A_G	0|1	1548	na	na
chr8	55101431	55101511	1.9396e-09	-73.6262	chr8	55101616	55101617	chr8_55101616_C_T	1|0	106	na	na
chr8	55101612	55101754	1.331e-10	-75.3775	chr8	55101616	55101617	chr8_55101616_C_T	1|0	0	na	na
chr8	56103468	56103739	2.7141e-08	52.6513	chr8	56104528	56104529	rs182619033	1|0	790	na	na
chr8	58346456	58347089	1.6896e-12	70.0033	chr8	58346427	58346428	rs10107880	1|0	-29	na	na
chr8	61121028	61121486	4.1522e-14	78.7357	chr8	61121201	61121202	chr8_61121201_A_C	0|1	0	na	na
chr8	61121028	61121486	4.1522e-14	78.7357	chr8	61121363	61121364	rs7843560	0|1	0	na	na
chr8	65304605	65304732	7.6484e-08	-62.3486	chr8	65304695	65304696	chr8_65304695_A_G	1|0	0	na	na
chr8	66232382	66232483	4.1878e-09	72.0837	chr8	66232233	66232234	rs6472260	0|1	-149	na	na
chr8	66954700	66955121	4.1744e-14	76.2132	chr8	66954965	66954966	chr8_66954965_G_A	0|1	0	na	na
chr8	70701155	70701276	6.7041e-06	-66.7236	chr8	70703481	70703482	rs268653	1|0	2206	na	na
chr8	71267142	71267738	6.1064e-06	-72.5	chr8	71267545	71267546	rs67188274	1|0	0	na	na
chr8	71523208	71523335	3.8516e-06	-66.2039	chr8	71523203	71523204	rs143867115	0|1	-5	na	na
chr8	71546530	71547099	3.99e-06	-61.5388	chr8	71547879	71547880	rs78072741	0|1	781	na	na
chr8	71556863	71557168	4.2383e-10	-66.6322	chr8	71558522	71558523	chr8_71558522_G_T	1|0	1355	na	na
chr8	71841400	71841878	1.0314e-13	-72.039	chr8	71841505	71841506	rs3779757	1|0	0	na	na
chr8	71841400	71841878	1.0314e-13	-72.039	chr8	71841535	71841536	rs3779758	1|0	0	na	na
chr8	76673880	76675168	4.2966e-14	-69.1521	chr8	76674393	76674394	rs56826679	0|1	0	na	na
chr8	76680557	76681416	4.563e-14	-70.1578	chr8	76685421	76685422	rs4143528	1|0	4006	na	na
chr8	76681718	76682813	3.6193e-14	-72.3961	chr8	76685421	76685422	rs4143528	1|0	2609	na	na
chr8	80492666	80493690	4.0412e-14	51.6268	chr8	80492697	80492698	chr8_80492697_T_A	0|1	0	na	na
chr8	80492666	80493690	4.0412e-14	51.6268	chr8	80493144	80493145	chr8_80493144_G_A	1|0	0	na	na
chr8	80492666	80493690	4.0412e-14	51.6268	chr8	80493207	80493208	chr8_80493207_G_A	0|1	0	na	na
chr8	80492666	80493690	4.0412e-14	51.6268	chr8	80493687	80493688	rs12545151	0|1	0	na	na
chr8	81427086	81427540	7.0011e-13	-70.3722	chr8	81427576	81427577	rs3995247	1|0	37	na	na
chr8	85744853	85745093	8.5803e-10	-64.6391	chr8	85743772	85743773	chr8_85743772_G_C	1|0	-1081	na	na
chr8	85826915	85827063	1.7724e-08	-76.111	chr8	85826182	85826183	chr8_85826182_G_C	0|1	-733	na	na
chr8	85827390	85827649	6.3102e-07	53.125	chr8	85826182	85826183	chr8_85826182_G_C	0|1	-1208	na	na
chr8	90362921	90363072	1.6856e-06	-58.2275	chr8	90363023	90363024	rs10441528	0|1	0	na	na
chr8	93405966	93406017	6.7041e-06	82.5329	chr8	93405764	93405765	rs112600754	1|0	-202	na	na
chr8	93833518	93833632	8.1562e-06	-62.4083	chr8	93833621	93833622	chr8_93833621_C_T	1|0	0	na	na
chr8	94234004	94234623	4.2522e-14	-61.0933	chr8	94234408	94234409	rs2613211	1|0	0	na	na
chr8	95114680	95115048	3.5567e-06	64.4369	chr8	95114704	95114705	rs9987108	0|1	0	na	na
chr8	95114680	95115048	3.5567e-06	64.4369	chr8	95114802	95114803	rs7000734	0|1	0	na	na
chr8	95114680	95115048	3.5567e-06	64.4369	chr8	95114831	95114832	rs6983365	0|1	0	na	na
chr8	95114680	95115048	3.5567e-06	64.4369	chr8	95114904	95114905	rs16917360	0|1	0	na	na
chr8	95114680	95115048	3.5567e-06	64.4369	chr8	95115024	95115025	rs6987741	0|1	0	na	na
chr8	95114680	95115048	3.5567e-06	64.4369	chr8	95115031	95115032	rs7002233	0|1	0	na	na
chr8	95557886	95558228	4.6074e-14	62.6544	chr8	95556752	95556753	chr8_95556752_G_A	0|1	-1134	na	na
chr8	95783783	95784186	2.9622e-06	-55.4531	chr8	95783711	95783712	rs4734317	1|0	-72	na	na
chr8	100991575	100991791	8.8643e-09	67.1673	chr8	100991408	100991409	chr8_100991408_C_T	1|0	-167	na	na
chr8	102000054	102000266	4.2121e-06	-50.5305	chr8	102000231	102000232	rs60389438	0|1	0	na	na
chr8	102102266	102102678	1.4392e-07	-57.5125	chr8	102103045	102103046	rs72681125	0|1	368	na	na
chr8	102132820	102133072	3.1038e-07	-67.1964	chr8	102132884	102132885	rs9942800	0|1	0	na	na
chr8	102132820	102133072	3.1038e-07	-67.1964	chr8	102132950	102132951	rs9942801	0|1	0	na	na
chr8	107584124	107584503	5.6603e-06	57.0512	chr8	107583973	107583974	rs62514528	0|1	-151	na	na
chr8	108082257	108082312	2.9682e-07	79.9361	chr8	108082519	108082520	rs10955475	0|1	208	na	na
chr8	108131891	108132004	3.0327e-08	-66.6591	chr8	108132520	108132521	rs1450593	0|1	517	na	na
chr8	108376691	108376794	2.9584e-06	-64.3058	chr8	108372454	108372455	chr8_108372454_T_C	1|0	-4237	na	na
chr8	108787240	108787608	3.8858e-14	-77.9034	chr8	108786677	108786678	chr8_108786677_G_T	1|0	-563	na	na
chr8	108787611	108787753	8.2712e-08	-83.8888	chr8	108786677	108786678	chr8_108786677_G_T	1|0	-934	na	na
chr8	109071071	109071344	6.8279e-14	57.006	chr8	109071102	109071103	rs36051160	0|1	0	na	na
chr8	109150779	109151189	5.1625e-14	53.6771	chr8	109150997	109150998	rs7003902	0|1	0	na	na
chr8	109150779	109151189	5.1625e-14	53.6771	chr8	109151144	109151145	rs7004206	0|1	0	na	na
chr8	112594075	112594351	2.2276e-09	-53.2842	chr8	112594166	112594167	rs5015898	0|1	0	na	na
chr8	112594075	112594351	2.2276e-09	-53.2842	chr8	112594169	112594170	rs5015897	0|1	0	na	na
chr8	112594075	112594351	2.2276e-09	-53.2842	chr8	112594171	112594172	rs5015896	0|1	0	na	na
chr8	113432570	113433073	5.3291e-14	-51.7281	chr8	113432599	113432600	rs2279160	1|0	0	na	na
chr8	113432570	113433073	5.3291e-14	-51.7281	chr8	113432986	113432987	rs1055168	1|0	0	na	na
chr8	113433307	113433825	4.5741e-14	-69.1434	chr8	113432986	113432987	rs1055168	1|0	-321	na	na
chr8	114504050	114504438	4.5297e-14	83.634	chr8	114504471	114504472	chr8_114504471_T_C	0|1	34	na	na
chr8	117427084	117427138	2.9622e-06	-76.0775	chr8	117427056	117427057	rs7840014	1|0	-28	na	na
chr8	120125953	120126140	5.2713e-06	-65.3791	chr8	120125379	120125380	chr8_120125379_C_T	1|0	-574	na	na
chr8	125833528	125834555	2.4272e-06	-68.9822	chr8	125831977	125831978	chr8_125831977_T_C	1|0	-1551	na	na
chr8	125907609	125907784	6.3019e-08	-71.99	chr8	125907882	125907883	chr8_125907882_G_A	1|0	99	na	na
chr8	125907864	125908038	6.5774e-08	-55.4138	chr8	125907882	125907883	chr8_125907882_G_A	1|0	0	na	na
chr8	125918990	125920060	8.0139e-09	-64.0689	chr8	125919357	125919358	rs2054999	0|1	0	na	na
chr8	125918990	125920060	8.0139e-09	-64.0689	chr8	125919766	125919767	rs34365489	0|1	0	na	na
chr8	125920615	125920851	6.3019e-08	-58.779	chr8	125920763	125920764	rs138997332	0|1	0	na	na
chr8	125944531	125944637	7.396e-07	-67.6975	chr8	125944467	125944468	rs10956272	0|1	-64	na	na
chr8	125967672	125970350	7.7827e-14	-69.5833	chr8	125969970	125969971	rs12548578	1|0	0	na	na
chr8	125972698	125973805	1.4726e-06	-83.2855	chr8	125970788	125970789	chr8_125970788_T_C	1|0	-1910	na	na
chr8	125978718	125980717	2.5375e-07	-61.5737	chr8	125978753	125978754	rs112267249	0|1	0	na	na
chr8	125978718	125980717	2.5375e-07	-61.5737	chr8	125980370	125980371	rs72728319	0|1	0	na	na
chr8	125987668	125993441	4.5186e-14	-58.9353	chr8	125988546	125988547	rs10109175	0|1	0	na	na
chr8	125987668	125993441	4.5186e-14	-58.9353	chr8	125989570	125989571	rs7001943	0|1	0	na	na
chr8	125987668	125993441	4.5186e-14	-58.9353	chr8	125991419	125991420	rs62521376	0|1	0	na	na
chr8	125987668	125993441	4.5186e-14	-58.9353	chr8	125991848	125991849	rs11781726	1|0	0	na	na
chr8	125987668	125993441	4.5186e-14	-58.9353	chr8	125992752	125992753	rs12334672	0|1	0	na	na
chr8	125997951	126000132	1.1466e-07	-59.3755	chr8	125997971	125997972	rs7814426	1|0	0	na	na
chr8	125997951	126000132	1.1466e-07	-59.3755	chr8	125998825	125998826	rs11784972	1|0	0	na	na
chr8	126000770	126001000	4.755e-10	-74.7025	chr8	126001841	126001842	rs1155228	1|0	842	na	na
chr8	126004943	126008193	7.3701e-11	-69.6779	chr8	126005174	126005175	rs11778763	0|1	0	na	na
chr8	126004943	126008193	7.3701e-11	-69.6779	chr8	126005680	126005681	rs28429310	1|0	0	na	na
chr8	126011123	126012496	5.8617e-08	-73.6108	chr8	126009345	126009346	rs10755928	1|0	-1778	na	na
chr8	126013966	126015701	5.6075e-07	-65.417	chr8	126009345	126009346	rs10755928	1|0	-4621	na	na
chr8	126021874	126023646	1.9429e-10	-60.8276	chr8	126023160	126023161	chr8_126023160_G_T	1|0	0	na	na
chr8	126030991	126034169	2.9537e-08	-57.3113	chr8	126033716	126033717	rs7460327	0|1	0	na	na
chr8	126058328	126060278	7.3268e-08	-67.6195	chr8	126058630	126058631	rs10102361	1|0	0	na	na
chr8	126058328	126060278	7.3268e-08	-67.6195	chr8	126058700	126058701	rs980347	0|1	0	na	na
chr8	126058328	126060278	7.3268e-08	-67.6195	chr8	126058763	126058764	rs980348	0|1	0	na	na
chr8	126058328	126060278	7.3268e-08	-67.6195	chr8	126058923	126058924	rs980349	0|1	0	na	na
chr8	126075522	126078051	1.0877e-09	69.0688	chr8	126078583	126078584	chr8_126078583_A_G	0|1	533	na	na
chr8	126079163	126083946	5.7288e-14	65.9256	chr8	126083095	126083096	chr8_126083095_A_C	0|1	0	na	na
chr8	126209940	126216152	1.2222e-11	62.0487	chr8	126213876	126213877	chr8_126213876_G_A	0|1	0	na	na
chr8	126233435	126236567	4.1855e-14	-70.8208	chr8	126237479	126237480	chr8_126237479_C_T	1|0	913	na	na
chr8	126236608	126243923	4.5963e-14	-60.8186	chr8	126237479	126237480	chr8_126237479_C_T	1|0	0	na	na
chr8	126236608	126243923	4.5963e-14	-60.8186	chr8	126241723	126241724	rs62523467	0|1	0	na	na
chr8	126236608	126243923	4.5963e-14	-60.8186	chr8	126242240	126242241	rs1386798	0|1	0	na	na
chr8	126292661	126292788	6.1792e-10	86.4746	chr8	126295967	126295968	chr8_126295967_C_G	0|1	3180	na	na
chr8	126293675	126293890	1.4726e-06	-70.3335	chr8	126295967	126295968	chr8_126295967_C_G	0|1	2078	na	na
chr8	126294802	126297294	3.3853e-07	-52.1117	chr8	126295967	126295968	chr8_126295967_C_G	0|1	0	na	na
chr8	126297600	126298843	6.2639e-08	-56.7223	chr8	126295967	126295968	chr8_126295967_C_G	0|1	-1633	na	na
chr8	126301798	126302163	8.5177e-07	-62.9175	chr8	126301721	126301722	rs118124624	0|1	-77	na	na
chr8	126354474	126354545	1.4058e-06	82.2919	chr8	126351004	126351005	chr8_126351004_G_A	0|1	-3470	na	na
chr8	126388454	126394141	4.4298e-14	54.284	chr8	126389431	126389432	rs57800079	0|1	0	na	na
chr8	126388454	126394141	4.4298e-14	54.284	chr8	126389875	126389876	rs79764281	0|1	0	na	na
chr8	126388454	126394141	4.4298e-14	54.284	chr8	126392025	126392026	rs16901359	0|1	0	na	na
chr8	126388454	126394141	4.4298e-14	54.284	chr8	126394125	126394126	rs7823015	1|0	0	na	na
chr8	126399767	126400031	1.9498e-09	63.7569	chr8	126399896	126399897	chr8_126399896_T_A	1|0	0	na	na
chr8	126416967	126417819	2.74e-07	57.7427	chr8	126417221	126417222	rs10086436	0|1	0	na	na
chr8	126416967	126417819	2.74e-07	57.7427	chr8	126417342	126417343	rs16901385	1|0	0	na	na
chr8	126416967	126417819	2.74e-07	57.7427	chr8	126417557	126417558	rs16901386	0|1	0	na	na
chr8	126416967	126417819	2.74e-07	57.7427	chr8	126417644	126417645	rs143244007	0|1	0	na	na
chr8	126416967	126417819	2.74e-07	57.7427	chr8	126417724	126417725	rs149867526	0|1	0	na	na
chr8	126416967	126417819	2.74e-07	57.7427	chr8	126417731	126417732	rs1987550	1|0	0	na	na
chr8	126416967	126417819	2.74e-07	57.7427	chr8	126417754	126417755	rs147924685	0|1	0	na	na
chr8	126454866	126456073	6.2614e-06	58.833	chr8	126458410	126458411	rs13269565	1|0	2338	na	na
chr8	126477166	126478176	2.0769e-06	52.9628	chr8	126476842	126476843	rs16901432	0|1	-324	na	na
chr8	126487247	126487805	2.6516e-08	68.4859	chr8	126490705	126490706	rs67980578	0|1	2901	na	na
chr8	127061917	127064327	1.8093e-09	51.9258	chr8	127063445	127063446	rs1456314	0|1	0	na	na
chr8	127061917	127064327	1.8093e-09	51.9258	chr8	127063970	127063971	rs3940781	0|1	0	na	na
chr8	127725890	127726217	1.4058e-06	63.3787	chr8	127726939	127726940	rs4733548	0|1	723	na	na
chr8	127795689	127796023	6.7041e-06	-75.0007	chr8	127794150	127794151	chr8_127794150_G_C	1|0	-1539	na	na
chr8	128839852	128841755	1.9281e-06	67.25	chr8	128839903	128839904	rs12547429	1|0	0	na	na
chr8	128839852	128841755	1.9281e-06	67.25	chr8	128840494	128840495	rs10956447	1|0	0	na	na
chr8	128839852	128841755	1.9281e-06	67.25	chr8	128840969	128840970	rs35208579	0|1	0	na	na
chr8	128839852	128841755	1.9281e-06	67.25	chr8	128841333	128841334	rs12676288	1|0	0	na	na
chr8	128849331	128850821	1.4058e-06	70.4163	chr8	128849434	128849435	rs17240568	1|0	0	na	na
chr8	128849331	128850821	1.4058e-06	70.4163	chr8	128849617	128849618	rs12550594	1|0	0	na	na
chr8	128849331	128850821	1.4058e-06	70.4163	chr8	128849889	128849890	rs11991292	0|1	0	na	na
chr8	128851352	128852564	2.0238e-08	71.3636	chr8	128851402	128851403	rs871502	1|0	0	na	na
chr8	128851352	128852564	2.0238e-08	71.3636	chr8	128852116	128852117	rs12675522	1|0	0	na	na
chr8	128851352	128852564	2.0238e-08	71.3636	chr8	128852347	128852348	rs17818958	0|1	0	na	na
chr8	128860454	128861608	1.6972e-06	76.3381	chr8	128860879	128860880	rs1879165	1|0	0	na	na
chr8	128860454	128861608	1.6972e-06	76.3381	chr8	128861360	128861361	rs17240784	1|0	0	na	na
chr8	128863354	128864404	1.6972e-06	65.4025	chr8	128863024	128863025	rs2056313	1|0	-330	na	na
chr8	128874577	128875930	1.1466e-07	65.5185	chr8	128875196	128875197	chr8_128875196_T_C	1|0	0	na	na
chr8	128880387	128881936	8.4219e-11	58.0403	chr8	128880708	128880709	rs17241323	1|0	0	na	na
chr8	128880387	128881936	8.4219e-11	58.0403	chr8	128881362	128881363	rs12680246	1|0	0	na	na
chr8	128895980	128896526	9.1555e-06	62.25	chr8	128896545	128896546	chr8_128896545_T_C	1|0	20	na	na
chr8	128925964	128926881	6.7041e-06	84.0479	chr8	128927896	128927897	rs4733533	0|1	1016	na	na
chr8	129041868	129041953	7.396e-07	-72.32	chr8	129041583	129041584	chr8_129041583_A_G	0|1	-285	na	na
chr8	129314653	129315919	1.0384e-07	54.3062	chr8	129315818	129315819	rs10111530	0|1	0	na	na
chr8	129349526	129350237	7.6272e-14	-68.655	chr8	129349533	129349534	rs2436206	1|0	0	na	na
chr8	129349526	129350237	7.6272e-14	-68.655	chr8	129349739	129349740	chr8_129349739_A_G	1|0	0	na	na
chr8	129349526	129350237	7.6272e-14	-68.655	chr8	129349908	129349909	rs12056871	1|0	0	na	na
chr8	129349526	129350237	7.6272e-14	-68.655	chr8	129350055	129350056	rs7004036	1|0	0	na	na
chr8	129349526	129350237	7.6272e-14	-68.655	chr8	129350063	129350064	rs7003796	1|0	0	na	na
chr8	129353439	129353902	1.6972e-06	-66.4437	chr8	129353586	129353587	rs10505535	0|1	0	na	na
chr8	129353439	129353902	1.6972e-06	-66.4437	chr8	129353813	129353814	rs891837	1|0	0	na	na
chr8	129357103	129358800	3.8516e-06	-62.7444	chr8	129357378	129357379	rs6470723	0|1	0	na	na
chr8	129357103	129358800	3.8516e-06	-62.7444	chr8	129357553	129357554	rs7017330	0|1	0	na	na
chr8	129357103	129358800	3.8516e-06	-62.7444	chr8	129357583	129357584	rs6470724	0|1	0	na	na
chr8	129357103	129358800	3.8516e-06	-62.7444	chr8	129357668	129357669	rs3943813	0|1	0	na	na
chr8	129357103	129358800	3.8516e-06	-62.7444	chr8	129357989	129357990	rs7846284	0|1	0	na	na
chr8	129357103	129358800	3.8516e-06	-62.7444	chr8	129358001	129358002	rs1469626	0|1	0	na	na
chr8	129357103	129358800	3.8516e-06	-62.7444	chr8	129358168	129358169	rs7846684	0|1	0	na	na
chr8	129357103	129358800	3.8516e-06	-62.7444	chr8	129358189	129358190	rs7830668	0|1	0	na	na
chr8	129357103	129358800	3.8516e-06	-62.7444	chr8	129358520	129358521	rs12545472	0|1	0	na	na
chr8	129357103	129358800	3.8516e-06	-62.7444	chr8	129358540	129358541	rs13275612	0|1	0	na	na
chr8	129364807	129366908	4.7554e-06	-56.4962	chr8	129366993	129366994	rs6470725	0|1	86	na	na
chr8	129369457	129369597	6.3019e-08	-85.28	chr8	129369699	129369700	rs62523714	1|0	103	na	na
chr8	129475496	129477103	2.6432e-08	50.2562	chr8	129477967	129477968	rs999877	1|0	865	na	na
chr8	129566107	129566857	3.9486e-11	-58.9312	chr8	129566269	129566270	chr8_129566269_A_C	0|1	0	na	na
chr8	129566107	129566857	3.9486e-11	-58.9312	chr8	129566287	129566288	rs57924547	1|0	0	na	na
chr8	134466241	134466441	2.9113e-09	-59.8071	chr8	134465816	134465817	rs12548342	1|0	-425	na	na
chr8	134759964	134760199	6.583e-06	-53.2032	chr8	134760262	134760263	rs12216722	0|1	64	na	na
chr8	135259236	135259271	7.396e-07	92.0833	chr8	135259369	135259370	rs141443625	1|0	99	na	na
chr8	136195850	136196050	2.3818e-06	52.6509	chr8	136195545	136195546	rs7817851	0|1	-305	na	na
chr8	136793917	136794163	4.2411e-14	-69.1981	chr8	136794028	136794029	rs2582459	0|1	0	na	na
chr8	138878116	138878170	6.7041e-06	-72.6186	chr8	138879243	138879244	rs62528817	0|1	1074	na	na
chr8	139702474	139702814	4.2188e-14	72.2591	chr8	139701654	139701655	rs888346	1|0	-820	na	na
chr8	139702919	139703356	3.797e-14	86.31	chr8	139704513	139704514	rs3808403	1|0	1158	na	na
chr8	139737122	139737450	3.2926e-10	53.8953	chr8	139737260	139737261	rs11166922	1|0	0	na	na
chr8	140096831	140097310	7.4663e-07	50.6714	chr8	140096105	140096106	rs4289794	0|1	-726	na	na
chr8	140098507	140099556	4.8295e-14	-88.7163	chr8	140098560	140098561	rs61448828	1|0	0	na	na
chr8	140099603	140100046	6.744e-08	-51.6	chr8	140098560	140098561	rs61448828	1|0	-1043	na	na
chr8	141168920	141169589	2.4775e-06	-57.8438	chr8	141168456	141168457	chr8_141168456_C_T	0|1	-464	na	na
chr8	141202772	141202922	2.8338e-06	60.6439	chr8	141203141	141203142	rs112912116	0|1	220	na	na
chr8	141205623	141206431	3.7415e-14	79.9144	chr8	141205883	141205884	rs1865249	0|1	0	na	mQTL
chr8	141205623	141206431	3.7415e-14	79.9144	chr8	141206223	141206224	rs79119657	0|1	0	na	na
chr8	141205623	141206431	3.7415e-14	79.9144	chr8	141206377	141206378	rs56767156	0|1	0	na	na
chr8	141537369	141537464	2.9682e-07	73.5144	chr8	141537397	141537398	rs11167067	1|0	0	na	na
chr8	141537369	141537464	2.9682e-07	73.5144	chr8	141537433	141537434	rs13268039	0|1	0	na	na
chr8	142071383	142071543	6.9382e-10	-65.5577	chr8	142070883	142070884	rs6995130	0|1	-500	na	na
chr8	142216927	142217409	4.2647e-06	64.1806	chr8	142216944	142216945	rs28640269	1|0	0	na	na
chr8	142216927	142217409	4.2647e-06	64.1806	chr8	142217010	142217011	rs28460883	1|0	0	na	na
chr8	142478257	142478371	5.7659e-07	58.065	chr8	142478148	142478149	chr8_142478148_G_A	0|1	-109	na	na
chr8	142479289	142479391	6.7041e-06	84.5221	chr8	142479927	142479928	chr8_142479927_G_T	1|0	537	na	na
chr8	142480113	142480514	7.292e-06	56.0262	chr8	142479927	142479928	chr8_142479927_G_T	1|0	-186	na	na
chr8	142493767	142497115	4.8739e-14	-58.4565	chr8	142497464	142497465	chr8_142497464_G_A	0|1	350	na	na
chr8	142499612	142499957	3.7621e-06	-58.6255	chr8	142500963	142500964	chr8_142500963_C_T	0|1	1007	na	na
chr8	142500100	142500226	2.5174e-06	-65.356	chr8	142500963	142500964	chr8_142500963_C_T	0|1	738	na	na
chr8	142500536	142501329	2.2728e-10	-67.9904	chr8	142500963	142500964	chr8_142500963_C_T	0|1	0	na	na
chr8	142533411	142533605	6.7069e-08	62.9862	chr8	142532034	142532035	chr8_142532034_A_G	1|0	-1377	na	na
chr8	142540610	142540828	8.1719e-09	76.2823	chr8	142545759	142545760	rs13260141	1|0	4932	na	na
chr8	142542000	142542122	4.145e-07	69.8144	chr8	142545759	142545760	rs13260141	1|0	3638	na	na
chr8	142607748	142608258	2.3818e-06	-69.3182	chr8	142597682	142597683	chr8_142597682_G_C	0|1	-10066	na	na
chr8	142700448	142700709	4.2966e-14	73.7967	chr8	142700754	142700755	chr8_142700754_C_T	0|1	46	na	na
chr8	142700777	142700891	2.7163e-09	61.4373	chr8	142700754	142700755	chr8_142700754_C_T	0|1	-23	na	na
chr8	142701391	142701459	1.4792e-06	-53.2242	chr8	142700754	142700755	chr8_142700754_C_T	0|1	-637	na	na
chr8	142856794	142856849	8.3144e-06	69.5229	chr8	142856847	142856848	rs57970308	0|1	0	na	na
chr8	142989590	142989837	5.3883e-08	-63.5419	chr8	142990027	142990028	rs28488016	1|0	191	na	na
chr8	143160127	143160176	4.8743e-07	68.3329	chr8	143158840	143158841	rs9694368	0|1	-1287	na	na
chr8	143160620	143160681	4.2647e-06	62.9169	chr8	143161975	143161976	rs7835528	0|1	1295	na	na
chr8	143205924	143206381	2.8321e-07	53.1437	chr8	143206263	143206264	rs139717324	0|1	0	na	na
chr8	143205924	143206381	2.8321e-07	53.1437	chr8	143206267	143206268	rs151250133	1|0	0	na	na
chr8	143205924	143206381	2.8321e-07	53.1437	chr8	143206268	143206269	rs142204136	0|1	0	na	na
chr8	143207302	143207889	1.1374e-06	-61.6667	chr8	143207405	143207406	rs72691614	0|1	0	na	na
chr8	143213208	143213309	8.3144e-06	-59.905	chr8	143213279	143213280	rs61747644	0|1	0	na	na
chr8	143249396	143249761	1.344e-08	-74.4577	chr8	143249842	143249843	rs6558339	0|1	82	na	na
chr8	143255629	143255700	6.7041e-06	-54.9	chr8	143255288	143255289	chr8_143255288_C_T	0|1	-341	na	na
chr8	143256236	143256278	6.7041e-06	-64.8493	chr8	143256340	143256341	chr8_143256340_A_G	0|1	63	na	na
chr8	143261617	143262004	4.5297e-14	-76.1916	chr8	143262091	143262092	rs113864337	0|1	88	na	na
chr8	143307365	143307501	2.9682e-07	-63.9511	chr8	143307346	143307347	rs11136284	0|1	-19	na	na
chr8	143547781	143547975	5.2147e-06	61.9317	chr8	143547900	143547901	rs6558372	1|0	0	na	na
chr8	143547781	143547975	5.2147e-06	61.9317	chr8	143547910	143547911	rs6558373	1|0	0	na	na
chr8	143547781	143547975	5.2147e-06	61.9317	chr8	143547913	143547914	rs6558374	1|0	0	na	na
chr8	143547781	143547975	5.2147e-06	61.9317	chr8	143547937	143547938	rs112166022	1|0	0	na	na
chr8	143577538	143579130	3.1197e-14	-80.0365	chr8	143577779	143577780	rs2305496	0|1	0	na	na
chr8	143577538	143579130	3.1197e-14	-80.0365	chr8	143578087	143578088	rs2015562	0|1	0	na	na
chr8	143708855	143708886	6.7041e-06	60.3236	chr8	143708585	143708586	chr8_143708585_G_A	0|1	-270	na	na
chr8	143715134	143715609	1.5731e-07	51.8507	chr8	143715838	143715839	chr8_143715838_C_T	1|0	230	na	na
chr8	143939674	143939747	6.7041e-06	-57.6164	chr8	143939725	143939726	rs4073081	0|1	0	na	na
chr8	143950281	143951266	3.8192e-14	72.2465	chr8	143951326	143951327	chr8_143951326_C_T	1|0	61	na	na
chr8	143979933	143980470	2.7396e-09	52.8969	chr8	143980087	143980088	rs188149361	0|1	0	na	na
chr8	143979933	143980470	2.7396e-09	52.8969	chr8	143980103	143980104	rs62530285	0|1	0	na	na
chr8	144124042	144124494	6.1064e-06	51.0913	chr8	144123814	144123815	chr8_144123814_G_A	1|0	-228	na	na
chr8	144266576	144266642	3.5234e-07	-51.2896	chr8	144265060	144265061	chr8_144265060_G_A	1|0	-1516	na	na
chr8	144388491	144388861	4.452e-14	-73.8825	chr8	144388759	144388760	rs34247131	1|0	0	na	na
chr8	145050757	145051505	4.0523e-14	77.9598	chr8	145050948	145050949	rs10105896	1|0	0	na	na
chr8	145050757	145051505	4.0523e-14	77.9598	chr8	145051087	145051088	rs7002475	1|0	0	na	na
chr8	145050757	145051505	4.0523e-14	77.9598	chr8	145051458	145051459	rs6599557	1|0	0	na	na
chr8	145050757	145051505	4.0523e-14	77.9598	chr8	145051465	145051466	rs7010466	1|0	0	na	na
chr9	11222	11297	2.8734e-06	63.75	chr9	11042	11043	chr9_11042_A_C	0|1	-180	na	na
chr9	861829	861921	7.1118e-06	-67.333	chr9	861459	861460	chr9_861459_C_A	0|1	-370	na	na
chr9	972901	972964	8.3144e-06	68.3679	chr9	973158	973159	rs10816155	1|0	195	na	na
chr9	977621	977677	2.9622e-06	-62.5187	chr9	977704	977705	chr9_977704_T_C	1|0	28	na	na
chr9	1006783	1007853	9.669e-06	52.3743	chr9	1006606	1006607	rs12001494	0|1	-177	na	na
chr9	1024742	1025491	1.1189e-08	65	chr9	1024795	1024796	rs10958923	1|0	0	na	na
chr9	1024742	1025491	1.1189e-08	65	chr9	1024843	1024844	rs10958925	1|0	0	na	na
chr9	1024742	1025491	1.1189e-08	65	chr9	1025287	1025288	rs10958929	1|0	0	na	na
chr9	1024742	1025491	1.1189e-08	65	chr9	1025288	1025289	rs77364684	1|0	0	na	na
chr9	1024742	1025491	1.1189e-08	65	chr9	1025295	1025296	rs113404397	1|0	0	na	na
chr9	1024742	1025491	1.1189e-08	65	chr9	1025309	1025310	rs67760335	1|0	0	na	na
chr9	1024742	1025491	1.1189e-08	65	chr9	1025344	1025345	rs66983225	1|0	0	na	na
chr9	1024742	1025491	1.1189e-08	65	chr9	1025363	1025364	rs66812421	1|0	0	na	na
chr9	1024742	1025491	1.1189e-08	65	chr9	1025386	1025387	rs10958930	1|0	0	na	na
chr9	1024742	1025491	1.1189e-08	65	chr9	1025459	1025460	rs67809185	1|0	0	na	na
chr9	1026656	1026957	1.2938e-06	65.7406	chr9	1026476	1026477	rs2175056	1|0	-180	na	na
chr9	1031007	1032897	5.3735e-14	71.11	chr9	1031241	1031242	rs77146170	0|1	0	na	na
chr9	1031007	1032897	5.3735e-14	71.11	chr9	1031521	1031522	rs16928016	0|1	0	na	na
chr9	1031007	1032897	5.3735e-14	71.11	chr9	1032567	1032568	rs1016565	0|1	0	na	na
chr9	1031007	1032897	5.3735e-14	71.11	chr9	1032631	1032632	rs57586400	0|1	0	na	na
chr9	1031007	1032897	5.3735e-14	71.11	chr9	1032718	1032719	rs59329963	0|1	0	na	na
chr9	1046219	1046345	1.4951e-06	57.9759	chr9	1046649	1046650	rs62530356	0|1	305	na	na
chr9	1051623	1051694	1.4058e-06	80.2975	chr9	1051930	1051931	rs112585712	1|0	237	na	na
chr9	1060090	1060334	7.415e-07	64.2505	chr9	1059659	1059660	chr9_1059659_G_A	0|1	-431	na	na
chr9	1076269	1076683	7.396e-07	-62.0833	chr9	1076640	1076641	rs13284938	1|0	0	na	na
chr9	1149894	1152301	2.7091e-07	51.8596	chr9	1147946	1147947	chr9_1147946_C_G	1|0	-1948	na	na
chr9	1195907	1196430	2.4272e-06	71.0189	chr9	1197071	1197072	rs7029687	0|1	642	na	na
chr9	1260532	1262001	5.2806e-09	73.9104	chr9	1261127	1261128	rs12345108	1|0	0	na	na
chr9	1260532	1262001	5.2806e-09	73.9104	chr9	1261774	1261775	rs80315856	1|0	0	na	na
chr9	1268943	1269765	1.4058e-06	63.4925	chr9	1268951	1268952	rs7034969	1|0	0	na	na
chr9	1268943	1269765	1.4058e-06	63.4925	chr9	1269013	1269014	rs4741229	1|0	0	na	na
chr9	1268943	1269765	1.4058e-06	63.4925	chr9	1269236	1269237	rs13296002	1|0	0	na	na
chr9	1322476	1323210	2.9682e-07	70.1589	chr9	1322490	1322491	rs9792565	0|1	0	na	na
chr9	1322476	1323210	2.9682e-07	70.1589	chr9	1322730	1322731	rs9792626	0|1	0	na	na
chr9	1322476	1323210	2.9682e-07	70.1589	chr9	1322893	1322894	rs7036883	0|1	0	na	na
chr9	1322476	1323210	2.9682e-07	70.1589	chr9	1323164	1323165	rs4740541	0|1	0	na	na
chr9	1389808	1390948	1.344e-08	73.2514	chr9	1389985	1389986	rs7860652	0|1	0	na	na
chr9	1389808	1390948	1.344e-08	73.2514	chr9	1390500	1390501	rs7047876	1|0	0	na	na
chr9	1404684	1405857	4.9149e-06	56.667	chr9	1401234	1401235	chr9_1401234_C_T	1|0	-3450	na	na
chr9	1408376	1408426	7.396e-07	83.3342	chr9	1410134	1410135	rs591729	0|1	1709	na	na
chr9	1417567	1420808	3.2926e-10	57.8208	chr9	1417390	1417391	chr9_1417390_G_A	0|1	-177	na	na
chr9	4666171	4666751	4.2744e-14	-72.3624	chr9	4670250	4670251	rs72695805	0|1	3500	na	na
chr9	7740186	7740717	8.3144e-06	-71.6671	chr9	7740619	7740620	rs10815665	0|1	0	na	na
chr9	7890260	7890392	6.7041e-06	67.7386	chr9	7890648	7890649	rs187421984	0|1	257	na	na
chr9	8352231	8352589	1.4058e-06	67.2075	chr9	8352441	8352442	rs10976984	0|1	0	na	na
chr9	17539877	17539979	6.7041e-06	80.6629	chr9	17540053	17540054	rs10810804	1|0	75	na	na
chr9	17581272	17581801	2.3818e-06	65.9632	chr9	17581152	17581153	rs7029346	1|0	-120	na	na
chr9	19001614	19002153	4.2647e-06	50.2644	chr9	19002002	19002003	rs113006615	0|1	0	na	na
chr9	19001614	19002153	4.2647e-06	50.2644	chr9	19002046	19002047	rs10963903	1|0	0	na	na
chr9	21559134	21559355	4.452e-14	-67.0374	chr9	21559651	21559652	chr9_21559651_C_T	0|1	297	na	na
chr9	21995504	21996167	4.7073e-14	73.8847	chr9	21995883	21995884	rs2518723	0|1	0	risk	na
chr9	23850576	23851523	4.2522e-14	79.7424	chr9	23849317	23849318	rs72706981	0|1	-1259	na	na
chr9	26493251	26493513	1.2938e-06	68.1483	chr9	26493390	26493391	rs12553982	1|0	0	na	na
chr9	26493251	26493513	1.2938e-06	68.1483	chr9	26493399	26493400	rs12551414	1|0	0	na	na
chr9	26640513	26640590	7.396e-07	-69.4433	chr9	26640417	26640418	rs10967451	0|1	-96	na	na
chr9	26663709	26663812	6.7041e-06	-73.6693	chr9	26663805	26663806	rs113265688	1|0	0	na	na
chr9	29212187	29212465	4.774e-14	-79.0765	chr9	29216182	29216183	rs2183354	0|1	3718	na	na
chr9	29215194	29215379	6.3019e-08	64.75	chr9	29216182	29216183	rs2183354	0|1	804	na	na
chr9	33720069	33720411	3.8516e-06	54.2211	chr9	33720182	33720183	rs140975896	1|0	0	na	na
chr9	34137071	34137281	3.5269e-06	-50.1054	chr9	34137255	34137256	rs367786895	1|0	0	na	na
chr9	34936524	34936667	2.0462e-06	-71.25	chr9	34936458	34936459	rs7874749	0|1	-66	na	na
chr9	35691030	35691103	2.1319e-07	63.7118	chr9	35690533	35690534	rs13291033	1|0	-497	na	na
chr9	35791578	35791661	3.0285e-10	65.7294	chr9	35791473	35791474	rs117157617	0|1	-105	na	na
chr9	35791663	35791795	2.2493e-13	76.0835	chr9	35791473	35791474	rs117157617	0|1	-190	na	na
chr9	36183132	36183468	7.7641e-09	-61.7358	chr9	36183031	36183032	chr9_36183031_G_C	0|1	-101	na	na
chr9	36258623	36258974	6.5281e-14	-70.041	chr9	36257800	36257801	rs10972808	1|0	-823	na	na
chr9	37467044	37467855	3.6964e-12	-57.958	chr9	37467926	37467927	chr9_37467926_G_A	0|1	72	na	na
chr9	37599195	37599516	1.4821e-10	74.5932	chr9	37599292	37599293	rs10973433	1|0	0	na	na
chr9	38687692	38687797	2.3171e-08	-68.0518	chr9	38687468	38687469	chr9_38687468_C_A	0|1	-224	na	na
chr9	38727166	38727233	1.4058e-06	90.0294	chr9	38727207	38727208	rs12554714	0|1	0	na	na
chr9	38977116	38978942	1.1403e-12	-66.7239	chr9	38977153	38977154	chr9_38977153_A_G	1|0	0	na	na
chr9	38977116	38978942	1.1403e-12	-66.7239	chr9	38977158	38977159	chr9_38977158_G_C	1|0	0	na	na
chr9	38977116	38978942	1.1403e-12	-66.7239	chr9	38977504	38977505	chr9_38977504_G_A	1|0	0	na	na
chr9	38977116	38978942	1.1403e-12	-66.7239	chr9	38977631	38977632	chr9_38977631_C_A	1|0	0	na	na
chr9	38977116	38978942	1.1403e-12	-66.7239	chr9	38977704	38977705	rs305797	1|0	0	na	na
chr9	38977116	38978942	1.1403e-12	-66.7239	chr9	38977773	38977774	chr9_38977773_T_C	1|0	0	na	na
chr9	38977116	38978942	1.1403e-12	-66.7239	chr9	38977870	38977871	chr9_38977870_T_C	1|0	0	na	na
chr9	38977116	38978942	1.1403e-12	-66.7239	chr9	38977901	38977902	chr9_38977901_G_C	1|0	0	na	na
chr9	38977116	38978942	1.1403e-12	-66.7239	chr9	38977947	38977948	chr9_38977947_A_G	1|0	0	na	na
chr9	38977116	38978942	1.1403e-12	-66.7239	chr9	38978048	38978049	chr9_38978048_A_C	1|0	0	na	na
chr9	38977116	38978942	1.1403e-12	-66.7239	chr9	38978302	38978303	chr9_38978302_G_T	1|0	0	na	na
chr9	38977116	38978942	1.1403e-12	-66.7239	chr9	38978377	38978378	chr9_38978377_C_T	1|0	0	na	na
chr9	38977116	38978942	1.1403e-12	-66.7239	chr9	38978390	38978391	chr9_38978390_T_C	1|0	0	na	na
chr9	38977116	38978942	1.1403e-12	-66.7239	chr9	38978528	38978529	chr9_38978528_A_G	1|0	0	na	na
chr9	38977116	38978942	1.1403e-12	-66.7239	chr9	38978733	38978734	chr9_38978733_A_T	1|0	0	na	na
chr9	38977116	38978942	1.1403e-12	-66.7239	chr9	38978903	38978904	chr9_38978903_G_A	1|0	0	na	na
chr9	39035853	39036545	1.4e-06	-54.6788	chr9	39036133	39036134	chr9_39036133_C_T	1|0	0	na	na
chr9	39035853	39036545	1.4e-06	-54.6788	chr9	39036141	39036142	chr9_39036141_A_C	1|0	0	na	na
chr9	39035853	39036545	1.4e-06	-54.6788	chr9	39036142	39036143	chr9_39036142_G_C	1|0	0	na	na
chr9	39035853	39036545	1.4e-06	-54.6788	chr9	39036327	39036328	chr9_39036327_G_A	1|0	0	na	na
chr9	39035853	39036545	1.4e-06	-54.6788	chr9	39036365	39036366	rs62567330	0|1	0	na	na
chr9	39035853	39036545	1.4e-06	-54.6788	chr9	39036449	39036450	chr9_39036449_C_T	1|0	0	na	na
chr9	39035853	39036545	1.4e-06	-54.6788	chr9	39036472	39036473	chr9_39036472_C_T	1|0	0	na	na
chr9	39035853	39036545	1.4e-06	-54.6788	chr9	39036499	39036500	chr9_39036499_G_C	1|0	0	na	na
chr9	40884463	40884595	6.7041e-06	-69.8764	chr9	40884522	40884523	rs2321582	0|1	0	na	na
chr9	40884463	40884595	6.7041e-06	-69.8764	chr9	40884575	40884576	chr9_40884575_T_C	0|1	0	na	na
chr9	40946416	40950578	8.3503e-11	51.3411	chr9	40946455	40946456	chr9_40946455_C_T	0|1	0	na	na
chr9	40946416	40950578	8.3503e-11	51.3411	chr9	40946496	40946497	chr9_40946496_G_A	0|1	0	na	na
chr9	40946416	40950578	8.3503e-11	51.3411	chr9	40946568	40946569	chr9_40946568_T_A	0|1	0	na	na
chr9	40946416	40950578	8.3503e-11	51.3411	chr9	40946590	40946591	chr9_40946590_A_C	0|1	0	na	na
chr9	40946416	40950578	8.3503e-11	51.3411	chr9	40946597	40946598	chr9_40946597_T_C	0|1	0	na	na
chr9	40946416	40950578	8.3503e-11	51.3411	chr9	40946616	40946617	chr9_40946616_A_T	0|1	0	na	na
chr9	40946416	40950578	8.3503e-11	51.3411	chr9	40946631	40946632	chr9_40946631_T_C	0|1	0	na	na
chr9	40946416	40950578	8.3503e-11	51.3411	chr9	40946662	40946663	chr9_40946662_C_T	0|1	0	na	na
chr9	40946416	40950578	8.3503e-11	51.3411	chr9	40946673	40946674	chr9_40946673_G_A	0|1	0	na	na
chr9	40946416	40950578	8.3503e-11	51.3411	chr9	40946687	40946688	chr9_40946687_T_A	0|1	0	na	na
chr9	40946416	40950578	8.3503e-11	51.3411	chr9	40946691	40946692	chr9_40946691_T_G	0|1	0	na	na
chr9	40946416	40950578	8.3503e-11	51.3411	chr9	40946757	40946758	chr9_40946757_T_G	0|1	0	na	na
chr9	40946416	40950578	8.3503e-11	51.3411	chr9	40946795	40946796	chr9_40946795_C_G	0|1	0	na	na
chr9	40946416	40950578	8.3503e-11	51.3411	chr9	40946811	40946812	chr9_40946811_T_G	0|1	0	na	na
chr9	40946416	40950578	8.3503e-11	51.3411	chr9	40946898	40946899	chr9_40946898_C_A	0|1	0	na	na
chr9	40946416	40950578	8.3503e-11	51.3411	chr9	40946909	40946910	chr9_40946909_T_G	0|1	0	na	na
chr9	40946416	40950578	8.3503e-11	51.3411	chr9	40946929	40946930	chr9_40946929_A_T	0|1	0	na	na
chr9	40946416	40950578	8.3503e-11	51.3411	chr9	40946954	40946955	chr9_40946954_G_A	0|1	0	na	na
chr9	40946416	40950578	8.3503e-11	51.3411	chr9	40946972	40946973	chr9_40946972_A_G	0|1	0	na	na
chr9	40946416	40950578	8.3503e-11	51.3411	chr9	40947019	40947020	chr9_40947019_G_A	0|1	0	na	na
chr9	40946416	40950578	8.3503e-11	51.3411	chr9	40947041	40947042	chr9_40947041_A_G	0|1	0	na	na
chr9	40946416	40950578	8.3503e-11	51.3411	chr9	40947131	40947132	chr9_40947131_C_A	0|1	0	na	na
chr9	40946416	40950578	8.3503e-11	51.3411	chr9	40947151	40947152	chr9_40947151_C_T	0|1	0	na	na
chr9	40946416	40950578	8.3503e-11	51.3411	chr9	40947160	40947161	chr9_40947160_C_A	0|1	0	na	na
chr9	40946416	40950578	8.3503e-11	51.3411	chr9	40947231	40947232	chr9_40947231_C_T	0|1	0	na	na
chr9	40946416	40950578	8.3503e-11	51.3411	chr9	40947336	40947337	chr9_40947336_C_A	0|1	0	na	na
chr9	40946416	40950578	8.3503e-11	51.3411	chr9	40947375	40947376	chr9_40947375_T_A	0|1	0	na	na
chr9	40946416	40950578	8.3503e-11	51.3411	chr9	40947392	40947393	chr9_40947392_T_C	0|1	0	na	na
chr9	40946416	40950578	8.3503e-11	51.3411	chr9	40947577	40947578	chr9_40947577_G_T	0|1	0	na	na
chr9	40946416	40950578	8.3503e-11	51.3411	chr9	40947591	40947592	chr9_40947591_C_A	0|1	0	na	na
chr9	40946416	40950578	8.3503e-11	51.3411	chr9	40947707	40947708	chr9_40947707_C_T	0|1	0	na	na
chr9	40946416	40950578	8.3503e-11	51.3411	chr9	40947741	40947742	chr9_40947741_C_A	0|1	0	na	na
chr9	40946416	40950578	8.3503e-11	51.3411	chr9	40947814	40947815	chr9_40947814_A_C	0|1	0	na	na
chr9	40946416	40950578	8.3503e-11	51.3411	chr9	40947815	40947816	chr9_40947815_G_T	0|1	0	na	na
chr9	40946416	40950578	8.3503e-11	51.3411	chr9	40947828	40947829	chr9_40947828_A_T	0|1	0	na	na
chr9	40946416	40950578	8.3503e-11	51.3411	chr9	40947890	40947891	chr9_40947890_T_C	0|1	0	na	na
chr9	40946416	40950578	8.3503e-11	51.3411	chr9	40947908	40947909	chr9_40947908_A_T	0|1	0	na	na
chr9	40946416	40950578	8.3503e-11	51.3411	chr9	40947938	40947939	chr9_40947938_T_C	0|1	0	na	na
chr9	40946416	40950578	8.3503e-11	51.3411	chr9	40947998	40947999	chr9_40947998_A_T	0|1	0	na	na
chr9	40946416	40950578	8.3503e-11	51.3411	chr9	40948103	40948104	chr9_40948103_T_G	0|1	0	na	na
chr9	40946416	40950578	8.3503e-11	51.3411	chr9	40948148	40948149	chr9_40948148_G_A	0|1	0	na	na
chr9	40946416	40950578	8.3503e-11	51.3411	chr9	40948179	40948180	chr9_40948179_C_T	0|1	0	na	na
chr9	40946416	40950578	8.3503e-11	51.3411	chr9	40948282	40948283	chr9_40948282_C_A	0|1	0	na	na
chr9	40946416	40950578	8.3503e-11	51.3411	chr9	40948402	40948403	chr9_40948402_C_T	0|1	0	na	na
chr9	40946416	40950578	8.3503e-11	51.3411	chr9	40948449	40948450	chr9_40948449_G_A	0|1	0	na	na
chr9	40946416	40950578	8.3503e-11	51.3411	chr9	40949915	40949916	chr9_40949915_G_C	0|1	0	na	na
chr9	41104121	41104654	2.3868e-12	56.2724	chr9	41103980	41103981	chr9_41103980_G_C	0|1	-141	na	na
chr9	41105442	41106606	4.5852e-14	61.4784	chr9	41106640	41106641	chr9_41106640_C_T	1|0	35	na	na
chr9	41112286	41112877	1.2622e-06	53.3629	chr9	41112979	41112980	chr9_41112979_T_C	0|1	103	na	na
chr9	41273624	41274540	3.797e-14	64.5578	chr9	41273717	41273718	chr9_41273717_C_A	1|0	0	na	na
chr9	41273624	41274540	3.797e-14	64.5578	chr9	41273721	41273722	chr9_41273721_A_G	1|0	0	na	na
chr9	41273624	41274540	3.797e-14	64.5578	chr9	41273752	41273753	chr9_41273752_C_G	1|0	0	na	na
chr9	41273624	41274540	3.797e-14	64.5578	chr9	41273793	41273794	chr9_41273793_T_C	1|0	0	na	na
chr9	41273624	41274540	3.797e-14	64.5578	chr9	41273852	41273853	chr9_41273852_A_G	1|0	0	na	na
chr9	41273624	41274540	3.797e-14	64.5578	chr9	41273864	41273865	chr9_41273864_A_G	1|0	0	na	na
chr9	41273624	41274540	3.797e-14	64.5578	chr9	41273919	41273920	chr9_41273919_G_T	1|0	0	na	na
chr9	41273624	41274540	3.797e-14	64.5578	chr9	41273953	41273954	chr9_41273953_G_A	1|0	0	na	na
chr9	41273624	41274540	3.797e-14	64.5578	chr9	41273990	41273991	chr9_41273990_C_G	1|0	0	na	na
chr9	41273624	41274540	3.797e-14	64.5578	chr9	41274118	41274119	chr9_41274118_C_G	1|0	0	na	na
chr9	41273624	41274540	3.797e-14	64.5578	chr9	41274208	41274209	chr9_41274208_G_T	1|0	0	na	na
chr9	41273624	41274540	3.797e-14	64.5578	chr9	41274233	41274234	chr9_41274233_G_C	1|0	0	na	na
chr9	41273624	41274540	3.797e-14	64.5578	chr9	41274242	41274243	chr9_41274242_T_C	1|0	0	na	na
chr9	41273624	41274540	3.797e-14	64.5578	chr9	41274279	41274280	rs28735980	0|1	0	na	na
chr9	41273624	41274540	3.797e-14	64.5578	chr9	41274353	41274354	chr9_41274353_A_T	1|0	0	na	na
chr9	41273624	41274540	3.797e-14	64.5578	chr9	41274361	41274362	chr9_41274361_G_A	1|0	0	na	na
chr9	41273624	41274540	3.797e-14	64.5578	chr9	41274403	41274404	chr9_41274403_G_T	1|0	0	na	na
chr9	41273624	41274540	3.797e-14	64.5578	chr9	41274434	41274435	chr9_41274434_G_A	1|0	0	na	na
chr9	41273624	41274540	3.797e-14	64.5578	chr9	41274477	41274478	chr9_41274477_G_A	1|0	0	na	na
chr9	41648444	41648881	6.7324e-13	-70.4545	chr9	41648462	41648463	chr9_41648462_C_T	1|0	0	na	na
chr9	41648444	41648881	6.7324e-13	-70.4545	chr9	41648507	41648508	chr9_41648507_G_T	1|0	0	na	na
chr9	41648444	41648881	6.7324e-13	-70.4545	chr9	41648558	41648559	chr9_41648558_G_C	1|0	0	na	na
chr9	41648444	41648881	6.7324e-13	-70.4545	chr9	41648604	41648605	chr9_41648604_G_T	1|0	0	na	na
chr9	41648444	41648881	6.7324e-13	-70.4545	chr9	41648787	41648788	chr9_41648787_C_G	1|0	0	na	na
chr9	41648444	41648881	6.7324e-13	-70.4545	chr9	41648868	41648869	chr9_41648868_C_T	0|1	0	na	na
chr9	41648444	41648881	6.7324e-13	-70.4545	chr9	41648875	41648876	chr9_41648875_C_T	1|0	0	na	na
chr9	41650151	41652196	1.5121e-13	-63.2054	chr9	41650161	41650162	chr9_41650161_T_C	1|0	0	na	na
chr9	41650151	41652196	1.5121e-13	-63.2054	chr9	41650325	41650326	chr9_41650325_G_A	0|1	0	na	na
chr9	41650151	41652196	1.5121e-13	-63.2054	chr9	41650677	41650678	chr9_41650677_A_G	0|1	0	na	na
chr9	41650151	41652196	1.5121e-13	-63.2054	chr9	41650728	41650729	chr9_41650728_C_G	0|1	0	na	na
chr9	41650151	41652196	1.5121e-13	-63.2054	chr9	41650784	41650785	chr9_41650784_G_A	0|1	0	na	na
chr9	41650151	41652196	1.5121e-13	-63.2054	chr9	41650807	41650808	chr9_41650807_C_T	1|0	0	na	na
chr9	41650151	41652196	1.5121e-13	-63.2054	chr9	41650921	41650922	chr9_41650921_C_T	1|0	0	na	na
chr9	41650151	41652196	1.5121e-13	-63.2054	chr9	41651155	41651156	chr9_41651155_C_T	1|0	0	na	na
chr9	41650151	41652196	1.5121e-13	-63.2054	chr9	41651286	41651287	chr9_41651286_T_C	1|0	0	na	na
chr9	41650151	41652196	1.5121e-13	-63.2054	chr9	41651346	41651347	chr9_41651346_A_C	1|0	0	na	na
chr9	41650151	41652196	1.5121e-13	-63.2054	chr9	41651484	41651485	chr9_41651484_C_T	0|1	0	na	na
chr9	41650151	41652196	1.5121e-13	-63.2054	chr9	41651638	41651639	chr9_41651638_G_A	1|0	0	na	na
chr9	41650151	41652196	1.5121e-13	-63.2054	chr9	41651691	41651692	chr9_41651691_T_G	1|0	0	na	na
chr9	41650151	41652196	1.5121e-13	-63.2054	chr9	41652098	41652099	chr9_41652098_C_T	1|0	0	na	na
chr9	41652203	41659834	5.7954e-14	-74.5992	chr9	41652212	41652213	chr9_41652212_C_T	1|0	0	na	na
chr9	41652203	41659834	5.7954e-14	-74.5992	chr9	41652245	41652246	chr9_41652245_T_A	1|0	0	na	na
chr9	41652203	41659834	5.7954e-14	-74.5992	chr9	41652267	41652268	chr9_41652267_C_T	1|0	0	na	na
chr9	41652203	41659834	5.7954e-14	-74.5992	chr9	41652315	41652316	chr9_41652315_A_G	1|0	0	na	na
chr9	41652203	41659834	5.7954e-14	-74.5992	chr9	41652321	41652322	chr9_41652321_C_T	0|1	0	na	na
chr9	41652203	41659834	5.7954e-14	-74.5992	chr9	41652489	41652490	chr9_41652489_T_C	1|0	0	na	na
chr9	41652203	41659834	5.7954e-14	-74.5992	chr9	41652531	41652532	chr9_41652531_T_C	0|1	0	na	na
chr9	41652203	41659834	5.7954e-14	-74.5992	chr9	41652615	41652616	chr9_41652615_G_A	1|0	0	na	na
chr9	41652203	41659834	5.7954e-14	-74.5992	chr9	41652679	41652680	chr9_41652679_C_G	1|0	0	na	na
chr9	41652203	41659834	5.7954e-14	-74.5992	chr9	41652813	41652814	chr9_41652813_G_C	1|0	0	na	na
chr9	41652203	41659834	5.7954e-14	-74.5992	chr9	41652841	41652842	chr9_41652841_C_A	0|1	0	na	na
chr9	41652203	41659834	5.7954e-14	-74.5992	chr9	41652930	41652931	chr9_41652930_G_A	1|0	0	na	na
chr9	41652203	41659834	5.7954e-14	-74.5992	chr9	41652973	41652974	chr9_41652973_G_A	1|0	0	na	na
chr9	41652203	41659834	5.7954e-14	-74.5992	chr9	41653019	41653020	chr9_41653019_G_A	1|0	0	na	na
chr9	41652203	41659834	5.7954e-14	-74.5992	chr9	41653089	41653090	chr9_41653089_T_C	1|0	0	na	na
chr9	41652203	41659834	5.7954e-14	-74.5992	chr9	41653290	41653291	chr9_41653290_C_T	1|0	0	na	na
chr9	41652203	41659834	5.7954e-14	-74.5992	chr9	41653763	41653764	chr9_41653763_C_G	1|0	0	na	na
chr9	41652203	41659834	5.7954e-14	-74.5992	chr9	41653785	41653786	chr9_41653785_G_A	1|0	0	na	na
chr9	41652203	41659834	5.7954e-14	-74.5992	chr9	41653860	41653861	chr9_41653860_G_C	0|1	0	na	na
chr9	41652203	41659834	5.7954e-14	-74.5992	chr9	41654113	41654114	chr9_41654113_T_C	0|1	0	na	na
chr9	41652203	41659834	5.7954e-14	-74.5992	chr9	41654151	41654152	chr9_41654151_G_C	1|0	0	na	na
chr9	41652203	41659834	5.7954e-14	-74.5992	chr9	41654375	41654376	chr9_41654375_C_T	1|0	0	na	na
chr9	41652203	41659834	5.7954e-14	-74.5992	chr9	41654439	41654440	chr9_41654439_A_G	1|0	0	na	na
chr9	41652203	41659834	5.7954e-14	-74.5992	chr9	41654448	41654449	chr9_41654448_G_A	1|0	0	na	na
chr9	41652203	41659834	5.7954e-14	-74.5992	chr9	41654572	41654573	chr9_41654572_G_C	0|1	0	na	na
chr9	41652203	41659834	5.7954e-14	-74.5992	chr9	41654604	41654605	chr9_41654604_A_G	1|0	0	na	na
chr9	41652203	41659834	5.7954e-14	-74.5992	chr9	41654664	41654665	chr9_41654664_C_T	1|0	0	na	na
chr9	41652203	41659834	5.7954e-14	-74.5992	chr9	41654697	41654698	chr9_41654697_T_C	1|0	0	na	na
chr9	41652203	41659834	5.7954e-14	-74.5992	chr9	41654836	41654837	chr9_41654836_G_T,A	1|0	0	na	na
chr9	41652203	41659834	5.7954e-14	-74.5992	chr9	41654942	41654943	chr9_41654942_A_G	1|0	0	na	na
chr9	41652203	41659834	5.7954e-14	-74.5992	chr9	41655121	41655122	chr9_41655121_C_T	1|0	0	na	na
chr9	41652203	41659834	5.7954e-14	-74.5992	chr9	41655135	41655136	chr9_41655135_C_T	1|0	0	na	na
chr9	41652203	41659834	5.7954e-14	-74.5992	chr9	41655280	41655281	chr9_41655280_A_G	0|1	0	na	na
chr9	41652203	41659834	5.7954e-14	-74.5992	chr9	41655359	41655360	chr9_41655359_C_T	1|0	0	na	na
chr9	41652203	41659834	5.7954e-14	-74.5992	chr9	41655439	41655440	chr9_41655439_C_T	0|1	0	na	na
chr9	41652203	41659834	5.7954e-14	-74.5992	chr9	41655451	41655452	chr9_41655451_A_G	1|0	0	na	na
chr9	41652203	41659834	5.7954e-14	-74.5992	chr9	41655461	41655462	chr9_41655461_A_G	0|1	0	na	na
chr9	41652203	41659834	5.7954e-14	-74.5992	chr9	41655602	41655603	chr9_41655602_T_C	1|0	0	na	na
chr9	41652203	41659834	5.7954e-14	-74.5992	chr9	41655833	41655834	chr9_41655833_G_A	1|0	0	na	na
chr9	41652203	41659834	5.7954e-14	-74.5992	chr9	41655998	41655999	chr9_41655998_A_G	1|0	0	na	na
chr9	41652203	41659834	5.7954e-14	-74.5992	chr9	41656007	41656008	chr9_41656007_T_A	1|0	0	na	na
chr9	41652203	41659834	5.7954e-14	-74.5992	chr9	41656051	41656052	chr9_41656051_G_A	1|0	0	na	na
chr9	41652203	41659834	5.7954e-14	-74.5992	chr9	41656076	41656077	chr9_41656076_C_T	1|0	0	na	na
chr9	41652203	41659834	5.7954e-14	-74.5992	chr9	41656200	41656201	chr9_41656200_A_G	1|0	0	na	na
chr9	41652203	41659834	5.7954e-14	-74.5992	chr9	41656239	41656240	chr9_41656239_G_A	1|0	0	na	na
chr9	41652203	41659834	5.7954e-14	-74.5992	chr9	41656381	41656382	chr9_41656381_C_A	1|0	0	na	na
chr9	41652203	41659834	5.7954e-14	-74.5992	chr9	41656454	41656455	chr9_41656454_C_G	1|0	0	na	na
chr9	41652203	41659834	5.7954e-14	-74.5992	chr9	41656565	41656566	chr9_41656565_G_T	1|0	0	na	na
chr9	41652203	41659834	5.7954e-14	-74.5992	chr9	41656619	41656620	chr9_41656619_G_A	1|0	0	na	na
chr9	41652203	41659834	5.7954e-14	-74.5992	chr9	41656735	41656736	chr9_41656735_C_G	1|0	0	na	na
chr9	41652203	41659834	5.7954e-14	-74.5992	chr9	41656779	41656780	chr9_41656779_T_G	1|0	0	na	na
chr9	41652203	41659834	5.7954e-14	-74.5992	chr9	41656823	41656824	chr9_41656823_C_T	0|1	0	na	na
chr9	41652203	41659834	5.7954e-14	-74.5992	chr9	41656968	41656969	chr9_41656968_A_G	1|0	0	na	na
chr9	41652203	41659834	5.7954e-14	-74.5992	chr9	41656987	41656988	chr9_41656987_G_T	1|0	0	na	na
chr9	41652203	41659834	5.7954e-14	-74.5992	chr9	41657124	41657125	chr9_41657124_C_G	1|0	0	na	na
chr9	41652203	41659834	5.7954e-14	-74.5992	chr9	41657215	41657216	chr9_41657215_A_G	1|0	0	na	na
chr9	41652203	41659834	5.7954e-14	-74.5992	chr9	41657293	41657294	chr9_41657293_C_T	1|0	0	na	na
chr9	41652203	41659834	5.7954e-14	-74.5992	chr9	41657435	41657436	chr9_41657435_T_C	1|0	0	na	na
chr9	41652203	41659834	5.7954e-14	-74.5992	chr9	41657548	41657549	chr9_41657548_G_A	1|0	0	na	na
chr9	41652203	41659834	5.7954e-14	-74.5992	chr9	41657674	41657675	chr9_41657674_G_A	1|0	0	na	na
chr9	41652203	41659834	5.7954e-14	-74.5992	chr9	41657715	41657716	chr9_41657715_A_C	1|0	0	na	na
chr9	41652203	41659834	5.7954e-14	-74.5992	chr9	41657837	41657838	chr9_41657837_G_A	1|0	0	na	na
chr9	41652203	41659834	5.7954e-14	-74.5992	chr9	41657916	41657917	chr9_41657916_A_C	1|0	0	na	na
chr9	41652203	41659834	5.7954e-14	-74.5992	chr9	41658187	41658188	chr9_41658187_A_G	1|0	0	na	na
chr9	41652203	41659834	5.7954e-14	-74.5992	chr9	41658538	41658539	chr9_41658538_C_T	1|0	0	na	na
chr9	41652203	41659834	5.7954e-14	-74.5992	chr9	41658552	41658553	chr9_41658552_G_A	1|0	0	na	na
chr9	41652203	41659834	5.7954e-14	-74.5992	chr9	41658928	41658929	chr9_41658928_T_C	0|1	0	na	na
chr9	41652203	41659834	5.7954e-14	-74.5992	chr9	41659085	41659086	chr9_41659085_C_T	1|0	0	na	na
chr9	41652203	41659834	5.7954e-14	-74.5992	chr9	41659265	41659266	chr9_41659265_T_C	1|0	0	na	na
chr9	41652203	41659834	5.7954e-14	-74.5992	chr9	41659270	41659271	chr9_41659270_A_G	1|0	0	na	na
chr9	41652203	41659834	5.7954e-14	-74.5992	chr9	41659304	41659305	chr9_41659304_G_A	1|0	0	na	na
chr9	41652203	41659834	5.7954e-14	-74.5992	chr9	41659537	41659538	chr9_41659537_G_A	1|0	0	na	na
chr9	41652203	41659834	5.7954e-14	-74.5992	chr9	41659583	41659584	chr9_41659583_G_C,T	1|0	0	na	na
chr9	41652203	41659834	5.7954e-14	-74.5992	chr9	41659684	41659685	chr9_41659684_G_T	1|0	0	na	na
chr9	61323334	61323621	1.389e-12	-74.7544	chr9	61324639	61324640	chr9_61324639_C_T	0|1	1019	na	na
chr9	61857075	61857322	1.8108e-08	-80.9029	chr9	61857092	61857093	chr9_61857092_C_A	1|0	0	na	na
chr9	62941427	62941928	5.0896e-08	-56.3498	chr9	62941958	62941959	chr9_62941958_C_T	0|1	31	na	na
chr9	62941961	62942096	1.1808e-06	-70.455	chr9	62941958	62941959	chr9_62941958_C_T	0|1	-3	na	na
chr9	63703130	63703477	6.0015e-12	55.6598	chr9	63705974	63705975	chr9_63705974_G_T	0|1	2498	na	na
chr9	63703562	63704405	4.8295e-14	71.9444	chr9	63705974	63705975	chr9_63705974_G_T	0|1	1570	na	na
chr9	63705480	63707355	4.9627e-14	-65.0421	chr9	63705974	63705975	chr9_63705974_G_T	0|1	0	na	na
chr9	63781517	63782202	4.019e-14	-76.7222	chr9	63781811	63781812	chr9_63781811_C_A	0|1	0	na	na
chr9	63781517	63782202	4.019e-14	-76.7222	chr9	63782160	63782161	chr9_63782160_A_G	0|1	0	na	na
chr9	63881639	63888688	4.2077e-14	55.906	chr9	63881794	63881795	chr9_63881794_T_C	0|1	0	na	na
chr9	63881639	63888688	4.2077e-14	55.906	chr9	63881905	63881906	chr9_63881905_C_T	0|1	0	na	na
chr9	63881639	63888688	4.2077e-14	55.906	chr9	63882082	63882083	rs2492017	0|1	0	na	na
chr9	63881639	63888688	4.2077e-14	55.906	chr9	63882087	63882088	chr9_63882087_T_A	0|1	0	na	na
chr9	63881639	63888688	4.2077e-14	55.906	chr9	63882341	63882342	chr9_63882341_A_G	0|1	0	na	na
chr9	63881639	63888688	4.2077e-14	55.906	chr9	63882570	63882571	chr9_63882570_T_C	0|1	0	na	na
chr9	63881639	63888688	4.2077e-14	55.906	chr9	63882643	63882644	chr9_63882643_G_A	0|1	0	na	na
chr9	63881639	63888688	4.2077e-14	55.906	chr9	63882744	63882745	chr9_63882744_A_G	0|1	0	na	na
chr9	63881639	63888688	4.2077e-14	55.906	chr9	63883035	63883036	chr9_63883035_T_C	0|1	0	na	na
chr9	63881639	63888688	4.2077e-14	55.906	chr9	63883474	63883475	rs9633017	0|1	0	na	na
chr9	63881639	63888688	4.2077e-14	55.906	chr9	63883553	63883554	chr9_63883553_T_C	0|1	0	na	na
chr9	63881639	63888688	4.2077e-14	55.906	chr9	63883759	63883760	chr9_63883759_A_G	0|1	0	na	na
chr9	63881639	63888688	4.2077e-14	55.906	chr9	63883893	63883894	chr9_63883893_T_A	0|1	0	na	na
chr9	63881639	63888688	4.2077e-14	55.906	chr9	63884071	63884072	chr9_63884071_T_C	0|1	0	na	na
chr9	63881639	63888688	4.2077e-14	55.906	chr9	63884109	63884110	chr9_63884109_G_A	0|1	0	na	na
chr9	63881639	63888688	4.2077e-14	55.906	chr9	63884257	63884258	chr9_63884257_T_G	0|1	0	na	na
chr9	63881639	63888688	4.2077e-14	55.906	chr9	63884356	63884357	chr9_63884356_T_A	0|1	0	na	na
chr9	63881639	63888688	4.2077e-14	55.906	chr9	63884665	63884666	chr9_63884665_C_T	0|1	0	na	na
chr9	63881639	63888688	4.2077e-14	55.906	chr9	63884849	63884850	chr9_63884849_G_A	0|1	0	na	na
chr9	63881639	63888688	4.2077e-14	55.906	chr9	63885087	63885088	chr9_63885087_G_C	0|1	0	na	na
chr9	63881639	63888688	4.2077e-14	55.906	chr9	63885239	63885240	chr9_63885239_A_T	0|1	0	na	na
chr9	63881639	63888688	4.2077e-14	55.906	chr9	63885486	63885487	chr9_63885486_C_G	0|1	0	na	na
chr9	63881639	63888688	4.2077e-14	55.906	chr9	63886006	63886007	chr9_63886006_T_A	0|1	0	na	na
chr9	63881639	63888688	4.2077e-14	55.906	chr9	63886240	63886241	chr9_63886240_T_G	0|1	0	na	na
chr9	63881639	63888688	4.2077e-14	55.906	chr9	63886425	63886426	chr9_63886425_T_G	0|1	0	na	na
chr9	63881639	63888688	4.2077e-14	55.906	chr9	63886426	63886427	chr9_63886426_G_C	0|1	0	na	na
chr9	63881639	63888688	4.2077e-14	55.906	chr9	63886550	63886551	chr9_63886550_A_G	0|1	0	na	na
chr9	63881639	63888688	4.2077e-14	55.906	chr9	63886571	63886572	chr9_63886571_C_T	0|1	0	na	na
chr9	63881639	63888688	4.2077e-14	55.906	chr9	63886615	63886616	chr9_63886615_T_C	0|1	0	na	na
chr9	63881639	63888688	4.2077e-14	55.906	chr9	63886963	63886964	chr9_63886963_G_A	0|1	0	na	na
chr9	63881639	63888688	4.2077e-14	55.906	chr9	63887143	63887144	chr9_63887143_A_G	0|1	0	na	na
chr9	63881639	63888688	4.2077e-14	55.906	chr9	63887254	63887255	chr9_63887254_A_T	0|1	0	na	na
chr9	63881639	63888688	4.2077e-14	55.906	chr9	63887301	63887302	chr9_63887301_A_G	0|1	0	na	na
chr9	63881639	63888688	4.2077e-14	55.906	chr9	63887663	63887664	chr9_63887663_T_G	0|1	0	na	na
chr9	63881639	63888688	4.2077e-14	55.906	chr9	63887855	63887856	chr9_63887855_A_T	0|1	0	na	na
chr9	63881639	63888688	4.2077e-14	55.906	chr9	63887893	63887894	chr9_63887893_G_A	0|1	0	na	na
chr9	63881639	63888688	4.2077e-14	55.906	chr9	63888036	63888037	chr9_63888036_A_T	0|1	0	na	na
chr9	63881639	63888688	4.2077e-14	55.906	chr9	63888158	63888159	chr9_63888158_C_A	0|1	0	na	na
chr9	63889204	63891253	1.1216e-06	67.1645	chr9	63889843	63889844	chr9_63889843_T_G	0|1	0	na	na
chr9	63889204	63891253	1.1216e-06	67.1645	chr9	63889998	63889999	chr9_63889998_C_T	0|1	0	na	na
chr9	63889204	63891253	1.1216e-06	67.1645	chr9	63890001	63890002	chr9_63890001_G_T	0|1	0	na	na
chr9	63889204	63891253	1.1216e-06	67.1645	chr9	63890065	63890066	chr9_63890065_C_T	0|1	0	na	na
chr9	63889204	63891253	1.1216e-06	67.1645	chr9	63890103	63890104	chr9_63890103_G_C	0|1	0	na	na
chr9	63889204	63891253	1.1216e-06	67.1645	chr9	63890107	63890108	chr9_63890107_A_G	0|1	0	na	na
chr9	63889204	63891253	1.1216e-06	67.1645	chr9	63890116	63890117	chr9_63890116_T_C	0|1	0	na	na
chr9	63889204	63891253	1.1216e-06	67.1645	chr9	63890129	63890130	chr9_63890129_G_T	0|1	0	na	na
chr9	63889204	63891253	1.1216e-06	67.1645	chr9	63890708	63890709	chr9_63890708_T_G	0|1	0	na	na
chr9	63899351	63900149	3.5807e-12	51.4297	chr9	63899427	63899428	chr9_63899427_T_A	0|1	0	na	na
chr9	63899351	63900149	3.5807e-12	51.4297	chr9	63899442	63899443	chr9_63899442_G_T	0|1	0	na	na
chr9	63899351	63900149	3.5807e-12	51.4297	chr9	63899459	63899460	chr9_63899459_C_T	0|1	0	na	na
chr9	63899351	63900149	3.5807e-12	51.4297	chr9	63899482	63899483	chr9_63899482_C_A	0|1	0	na	na
chr9	63899351	63900149	3.5807e-12	51.4297	chr9	63899493	63899494	chr9_63899493_A_T	0|1	0	na	na
chr9	63899351	63900149	3.5807e-12	51.4297	chr9	63899579	63899580	chr9_63899579_A_G	0|1	0	na	na
chr9	63899351	63900149	3.5807e-12	51.4297	chr9	63899772	63899773	chr9_63899772_T_G	0|1	0	na	na
chr9	63899351	63900149	3.5807e-12	51.4297	chr9	63899814	63899815	chr9_63899814_C_G	0|1	0	na	na
chr9	63899351	63900149	3.5807e-12	51.4297	chr9	63899975	63899976	chr9_63899975_A_T	0|1	0	na	na
chr9	63899351	63900149	3.5807e-12	51.4297	chr9	63900074	63900075	chr9_63900074_A_T	0|1	0	na	na
chr9	63899351	63900149	3.5807e-12	51.4297	chr9	63900114	63900115	chr9_63900114_C_T	0|1	0	na	na
chr9	64046540	64047151	8.1562e-06	52.6889	chr9	64047344	64047345	chr9_64047344_G_A	1|0	194	na	na
chr9	64048960	64053255	4.0634e-14	65.5455	chr9	64049882	64049883	chr9_64049882_C_A	1|0	0	na	na
chr9	64048960	64053255	4.0634e-14	65.5455	chr9	64049907	64049908	chr9_64049907_G_A	0|1	0	na	na
chr9	64048960	64053255	4.0634e-14	65.5455	chr9	64050049	64050050	chr9_64050049_G_A	0|1	0	na	na
chr9	64048960	64053255	4.0634e-14	65.5455	chr9	64050066	64050067	chr9_64050066_G_T	0|1	0	na	na
chr9	64048960	64053255	4.0634e-14	65.5455	chr9	64050165	64050166	chr9_64050165_A_T	0|1	0	na	na
chr9	64048960	64053255	4.0634e-14	65.5455	chr9	64050196	64050197	chr9_64050196_T_G	0|1	0	na	na
chr9	64048960	64053255	4.0634e-14	65.5455	chr9	64050275	64050276	chr9_64050275_A_C	0|1	0	na	na
chr9	64048960	64053255	4.0634e-14	65.5455	chr9	64050383	64050384	chr9_64050383_A_C	0|1	0	na	na
chr9	64048960	64053255	4.0634e-14	65.5455	chr9	64050397	64050398	chr9_64050397_G_A	0|1	0	na	na
chr9	64048960	64053255	4.0634e-14	65.5455	chr9	64050541	64050542	chr9_64050541_G_A	0|1	0	na	na
chr9	64048960	64053255	4.0634e-14	65.5455	chr9	64050552	64050553	chr9_64050552_T_C	0|1	0	na	na
chr9	64048960	64053255	4.0634e-14	65.5455	chr9	64050555	64050556	chr9_64050555_C_A	0|1	0	na	na
chr9	64048960	64053255	4.0634e-14	65.5455	chr9	64050583	64050584	chr9_64050583_A_G	0|1	0	na	na
chr9	64048960	64053255	4.0634e-14	65.5455	chr9	64050627	64050628	chr9_64050627_A_G	0|1	0	na	na
chr9	64048960	64053255	4.0634e-14	65.5455	chr9	64050780	64050781	chr9_64050780_G_A	0|1	0	na	na
chr9	64048960	64053255	4.0634e-14	65.5455	chr9	64050799	64050800	chr9_64050799_C_G	0|1	0	na	na
chr9	64048960	64053255	4.0634e-14	65.5455	chr9	64050903	64050904	chr9_64050903_C_A	0|1	0	na	na
chr9	64048960	64053255	4.0634e-14	65.5455	chr9	64050949	64050950	chr9_64050949_T_G	0|1	0	na	na
chr9	64048960	64053255	4.0634e-14	65.5455	chr9	64051093	64051094	chr9_64051093_A_G	0|1	0	na	na
chr9	64048960	64053255	4.0634e-14	65.5455	chr9	64051139	64051140	chr9_64051139_C_G	0|1	0	na	na
chr9	64048960	64053255	4.0634e-14	65.5455	chr9	64051153	64051154	chr9_64051153_T_G	0|1	0	na	na
chr9	64048960	64053255	4.0634e-14	65.5455	chr9	64051208	64051209	chr9_64051208_T_C	0|1	0	na	na
chr9	64048960	64053255	4.0634e-14	65.5455	chr9	64051243	64051244	chr9_64051243_T_C	1|0	0	na	na
chr9	64048960	64053255	4.0634e-14	65.5455	chr9	64051388	64051389	chr9_64051388_T_A	0|1	0	na	na
chr9	64048960	64053255	4.0634e-14	65.5455	chr9	64051410	64051411	chr9_64051410_G_A	0|1	0	na	na
chr9	64048960	64053255	4.0634e-14	65.5455	chr9	64051429	64051430	chr9_64051429_C_T	0|1	0	na	na
chr9	64048960	64053255	4.0634e-14	65.5455	chr9	64051472	64051473	chr9_64051472_C_T	0|1	0	na	na
chr9	64048960	64053255	4.0634e-14	65.5455	chr9	64051499	64051500	chr9_64051499_G_A	0|1	0	na	na
chr9	64048960	64053255	4.0634e-14	65.5455	chr9	64051554	64051555	chr9_64051554_T_C	0|1	0	na	na
chr9	64048960	64053255	4.0634e-14	65.5455	chr9	64051591	64051592	chr9_64051591_T_C	0|1	0	na	na
chr9	64048960	64053255	4.0634e-14	65.5455	chr9	64051596	64051597	chr9_64051596_C_T	0|1	0	na	na
chr9	64048960	64053255	4.0634e-14	65.5455	chr9	64051730	64051731	chr9_64051730_A_T	0|1	0	na	na
chr9	64048960	64053255	4.0634e-14	65.5455	chr9	64051793	64051794	chr9_64051793_G_T	0|1	0	na	na
chr9	64048960	64053255	4.0634e-14	65.5455	chr9	64051808	64051809	chr9_64051808_T_C	0|1	0	na	na
chr9	64048960	64053255	4.0634e-14	65.5455	chr9	64051831	64051832	chr9_64051831_T_C	0|1	0	na	na
chr9	64048960	64053255	4.0634e-14	65.5455	chr9	64051890	64051891	chr9_64051890_T_G	0|1	0	na	na
chr9	64048960	64053255	4.0634e-14	65.5455	chr9	64051966	64051967	chr9_64051966_T_C	0|1	0	na	na
chr9	64048960	64053255	4.0634e-14	65.5455	chr9	64051997	64051998	chr9_64051997_G_C	0|1	0	na	na
chr9	64048960	64053255	4.0634e-14	65.5455	chr9	64052189	64052190	chr9_64052189_C_T	0|1	0	na	na
chr9	64048960	64053255	4.0634e-14	65.5455	chr9	64052191	64052192	chr9_64052191_A_G	0|1	0	na	na
chr9	64048960	64053255	4.0634e-14	65.5455	chr9	64052198	64052199	chr9_64052198_G_A	0|1	0	na	na
chr9	64048960	64053255	4.0634e-14	65.5455	chr9	64052232	64052233	chr9_64052232_G_A	0|1	0	na	na
chr9	64048960	64053255	4.0634e-14	65.5455	chr9	64052386	64052387	chr9_64052386_G_T	0|1	0	na	na
chr9	64048960	64053255	4.0634e-14	65.5455	chr9	64052457	64052458	chr9_64052457_T_C	0|1	0	na	na
chr9	64048960	64053255	4.0634e-14	65.5455	chr9	64052518	64052519	chr9_64052518_A_G	0|1	0	na	na
chr9	64048960	64053255	4.0634e-14	65.5455	chr9	64052617	64052618	chr9_64052617_A_T	0|1	0	na	na
chr9	64048960	64053255	4.0634e-14	65.5455	chr9	64052688	64052689	chr9_64052688_T_C	0|1	0	na	na
chr9	64048960	64053255	4.0634e-14	65.5455	chr9	64052710	64052711	chr9_64052710_A_G	0|1	0	na	na
chr9	64048960	64053255	4.0634e-14	65.5455	chr9	64052713	64052714	chr9_64052713_G_T	0|1	0	na	na
chr9	64048960	64053255	4.0634e-14	65.5455	chr9	64052827	64052828	chr9_64052827_T_A	0|1	0	na	na
chr9	64048960	64053255	4.0634e-14	65.5455	chr9	64052933	64052934	chr9_64052933_G_A	0|1	0	na	na
chr9	64048960	64053255	4.0634e-14	65.5455	chr9	64052945	64052946	chr9_64052945_T_C	0|1	0	na	na
chr9	64048960	64053255	4.0634e-14	65.5455	chr9	64053162	64053163	chr9_64053162_A_T	0|1	0	na	na
chr9	64054348	64058502	2.2181e-12	61.4626	chr9	64054394	64054395	chr9_64054394_C_T	0|1	0	na	na
chr9	64054348	64058502	2.2181e-12	61.4626	chr9	64054423	64054424	chr9_64054423_A_C	0|1	0	na	na
chr9	64054348	64058502	2.2181e-12	61.4626	chr9	64054480	64054481	chr9_64054480_T_C	0|1	0	na	na
chr9	64054348	64058502	2.2181e-12	61.4626	chr9	64054586	64054587	chr9_64054586_G_A	0|1	0	na	na
chr9	64054348	64058502	2.2181e-12	61.4626	chr9	64054624	64054625	chr9_64054624_C_T	0|1	0	na	na
chr9	64054348	64058502	2.2181e-12	61.4626	chr9	64054683	64054684	chr9_64054683_A_C	0|1	0	na	na
chr9	64054348	64058502	2.2181e-12	61.4626	chr9	64054738	64054739	chr9_64054738_A_G	0|1	0	na	na
chr9	64054348	64058502	2.2181e-12	61.4626	chr9	64054974	64054975	chr9_64054974_C_T	0|1	0	na	na
chr9	64054348	64058502	2.2181e-12	61.4626	chr9	64054975	64054976	chr9_64054975_T_G	0|1	0	na	na
chr9	64054348	64058502	2.2181e-12	61.4626	chr9	64055092	64055093	chr9_64055092_C_G	0|1	0	na	na
chr9	64054348	64058502	2.2181e-12	61.4626	chr9	64055160	64055161	chr9_64055160_C_A	0|1	0	na	na
chr9	64054348	64058502	2.2181e-12	61.4626	chr9	64055182	64055183	chr9_64055182_G_A	0|1	0	na	na
chr9	64054348	64058502	2.2181e-12	61.4626	chr9	64055310	64055311	chr9_64055310_T_C	0|1	0	na	na
chr9	64054348	64058502	2.2181e-12	61.4626	chr9	64055343	64055344	chr9_64055343_A_G	0|1	0	na	na
chr9	64054348	64058502	2.2181e-12	61.4626	chr9	64055370	64055371	chr9_64055370_A_G	0|1	0	na	na
chr9	64054348	64058502	2.2181e-12	61.4626	chr9	64055383	64055384	chr9_64055383_G_T	0|1	0	na	na
chr9	64054348	64058502	2.2181e-12	61.4626	chr9	64055617	64055618	chr9_64055617_A_T	0|1	0	na	na
chr9	64054348	64058502	2.2181e-12	61.4626	chr9	64055714	64055715	chr9_64055714_A_G	1|0	0	na	na
chr9	64054348	64058502	2.2181e-12	61.4626	chr9	64055740	64055741	chr9_64055740_T_G	0|1	0	na	na
chr9	64054348	64058502	2.2181e-12	61.4626	chr9	64055805	64055806	chr9_64055805_G_C	0|1	0	na	na
chr9	64054348	64058502	2.2181e-12	61.4626	chr9	64055942	64055943	chr9_64055942_C_A	0|1	0	na	na
chr9	64054348	64058502	2.2181e-12	61.4626	chr9	64056027	64056028	chr9_64056027_G_C	0|1	0	na	na
chr9	64054348	64058502	2.2181e-12	61.4626	chr9	64056043	64056044	chr9_64056043_C_T	0|1	0	na	na
chr9	64054348	64058502	2.2181e-12	61.4626	chr9	64056138	64056139	chr9_64056138_G_C	0|1	0	na	na
chr9	64054348	64058502	2.2181e-12	61.4626	chr9	64056156	64056157	chr9_64056156_T_G	0|1	0	na	na
chr9	64054348	64058502	2.2181e-12	61.4626	chr9	64056349	64056350	chr9_64056349_G_A	0|1	0	na	na
chr9	64054348	64058502	2.2181e-12	61.4626	chr9	64056411	64056412	chr9_64056411_G_A	0|1	0	na	na
chr9	64054348	64058502	2.2181e-12	61.4626	chr9	64056502	64056503	chr9_64056502_G_T	0|1	0	na	na
chr9	64054348	64058502	2.2181e-12	61.4626	chr9	64056557	64056558	chr9_64056557_C_A	0|1	0	na	na
chr9	64054348	64058502	2.2181e-12	61.4626	chr9	64056564	64056565	chr9_64056564_T_C	0|1	0	na	na
chr9	64054348	64058502	2.2181e-12	61.4626	chr9	64056636	64056637	chr9_64056636_A_G	0|1	0	na	na
chr9	64054348	64058502	2.2181e-12	61.4626	chr9	64056693	64056694	chr9_64056693_A_C	0|1	0	na	na
chr9	64054348	64058502	2.2181e-12	61.4626	chr9	64056802	64056803	chr9_64056802_G_A	0|1	0	na	na
chr9	64054348	64058502	2.2181e-12	61.4626	chr9	64056846	64056847	chr9_64056846_G_T	0|1	0	na	na
chr9	64054348	64058502	2.2181e-12	61.4626	chr9	64056874	64056875	chr9_64056874_G_A	0|1	0	na	na
chr9	64054348	64058502	2.2181e-12	61.4626	chr9	64056982	64056983	chr9_64056982_C_T	0|1	0	na	na
chr9	64054348	64058502	2.2181e-12	61.4626	chr9	64057065	64057066	chr9_64057065_A_G	0|1	0	na	na
chr9	64054348	64058502	2.2181e-12	61.4626	chr9	64057225	64057226	chr9_64057225_G_T	0|1	0	na	na
chr9	64054348	64058502	2.2181e-12	61.4626	chr9	64057238	64057239	chr9_64057238_T_G	0|1	0	na	na
chr9	64054348	64058502	2.2181e-12	61.4626	chr9	64057251	64057252	chr9_64057251_G_T	0|1	0	na	na
chr9	64054348	64058502	2.2181e-12	61.4626	chr9	64058124	64058125	chr9_64058124_T_C	1|0	0	na	na
chr9	64071293	64071716	3.9746e-14	-74.5846	chr9	64071671	64071672	chr9_64071671_G_A	0|1	0	na	na
chr9	64367779	64368227	1.0549e-12	74.8081	chr9	64367917	64367918	chr9_64367917_G_A	0|1	0	na	na
chr9	64367779	64368227	1.0549e-12	74.8081	chr9	64367937	64367938	chr9_64367937_A_G	1|0	0	na	na
chr9	64367779	64368227	1.0549e-12	74.8081	chr9	64367960	64367961	chr9_64367960_C_T	0|1	0	na	na
chr9	64367779	64368227	1.0549e-12	74.8081	chr9	64368187	64368188	rs199717887	0|1	0	na	na
chr9	64486741	64487354	3.6533e-12	-62.8411	chr9	64486822	64486823	chr9_64486822_G_A	0|1	0	na	na
chr9	64486741	64487354	3.6533e-12	-62.8411	chr9	64486901	64486902	chr9_64486901_C_T	1|0	0	na	na
chr9	64486741	64487354	3.6533e-12	-62.8411	chr9	64487084	64487085	chr9_64487084_G_A	1|0	0	na	na
chr9	64888502	64888985	4.1522e-14	74.4756	chr9	64889034	64889035	chr9_64889034_C_A	1|0	50	na	na
chr9	65384838	65385319	7.7641e-09	55.952	chr9	65386151	65386152	chr9_65386151_A_G	0|1	833	na	na
chr9	65385431	65389340	4.563e-14	70.6237	chr9	65386151	65386152	chr9_65386151_A_G	0|1	0	na	na
chr9	65385431	65389340	4.563e-14	70.6237	chr9	65386770	65386771	chr9_65386770_C_A	0|1	0	na	na
chr9	65385431	65389340	4.563e-14	70.6237	chr9	65386783	65386784	chr9_65386783_C_A	0|1	0	na	na
chr9	65385431	65389340	4.563e-14	70.6237	chr9	65387145	65387146	chr9_65387145_T_C	1|0	0	na	na
chr9	65385431	65389340	4.563e-14	70.6237	chr9	65387235	65387236	chr9_65387235_C_G	0|1	0	na	na
chr9	65385431	65389340	4.563e-14	70.6237	chr9	65387321	65387322	chr9_65387321_A_C	0|1	0	na	na
chr9	65385431	65389340	4.563e-14	70.6237	chr9	65387410	65387411	chr9_65387410_T_G	0|1	0	na	na
chr9	65385431	65389340	4.563e-14	70.6237	chr9	65387628	65387629	chr9_65387628_T_C	0|1	0	na	na
chr9	65385431	65389340	4.563e-14	70.6237	chr9	65387641	65387642	chr9_65387641_A_T	0|1	0	na	na
chr9	65385431	65389340	4.563e-14	70.6237	chr9	65387724	65387725	chr9_65387724_G_A	0|1	0	na	na
chr9	65385431	65389340	4.563e-14	70.6237	chr9	65387778	65387779	chr9_65387778_C_T	0|1	0	na	na
chr9	65385431	65389340	4.563e-14	70.6237	chr9	65389216	65389217	chr9_65389216_G_T	0|1	0	na	na
chr9	65389485	65391694	4.1744e-14	64.3201	chr9	65390180	65390181	chr9_65390180_C_A	0|1	0	na	na
chr9	65389485	65391694	4.1744e-14	64.3201	chr9	65390425	65390426	chr9_65390425_C_T	0|1	0	na	na
chr9	65389485	65391694	4.1744e-14	64.3201	chr9	65390459	65390460	chr9_65390459_T_C	0|1	0	na	na
chr9	65389485	65391694	4.1744e-14	64.3201	chr9	65390597	65390598	chr9_65390597_C_G	0|1	0	na	na
chr9	65389485	65391694	4.1744e-14	64.3201	chr9	65390772	65390773	chr9_65390772_G_A	0|1	0	na	na
chr9	65389485	65391694	4.1744e-14	64.3201	chr9	65390897	65390898	chr9_65390897_C_T	0|1	0	na	na
chr9	65389485	65391694	4.1744e-14	64.3201	chr9	65390961	65390962	chr9_65390961_T_C	0|1	0	na	na
chr9	65389485	65391694	4.1744e-14	64.3201	chr9	65390982	65390983	chr9_65390982_C_T	0|1	0	na	na
chr9	65389485	65391694	4.1744e-14	64.3201	chr9	65391016	65391017	chr9_65391016_G_A	0|1	0	na	na
chr9	65389485	65391694	4.1744e-14	64.3201	chr9	65391620	65391621	chr9_65391620_G_T	0|1	0	na	na
chr9	65391812	65397097	3.7637e-14	66.0743	chr9	65392178	65392179	chr9_65392178_G_T	0|1	0	na	na
chr9	65391812	65397097	3.7637e-14	66.0743	chr9	65392220	65392221	chr9_65392220_G_A	0|1	0	na	na
chr9	65391812	65397097	3.7637e-14	66.0743	chr9	65392273	65392274	chr9_65392273_C_T	0|1	0	na	na
chr9	65391812	65397097	3.7637e-14	66.0743	chr9	65392467	65392468	chr9_65392467_C_G	0|1	0	na	na
chr9	65391812	65397097	3.7637e-14	66.0743	chr9	65392588	65392589	chr9_65392588_G_A	0|1	0	na	na
chr9	65391812	65397097	3.7637e-14	66.0743	chr9	65393198	65393199	chr9_65393198_C_T	0|1	0	na	na
chr9	65391812	65397097	3.7637e-14	66.0743	chr9	65393932	65393933	chr9_65393932_C_T	0|1	0	na	na
chr9	65391812	65397097	3.7637e-14	66.0743	chr9	65394068	65394069	chr9_65394068_T_G	0|1	0	na	na
chr9	65391812	65397097	3.7637e-14	66.0743	chr9	65394598	65394599	chr9_65394598_A_G	0|1	0	na	na
chr9	65391812	65397097	3.7637e-14	66.0743	chr9	65394649	65394650	chr9_65394649_G_A	0|1	0	na	na
chr9	65391812	65397097	3.7637e-14	66.0743	chr9	65394786	65394787	chr9_65394786_T_G	0|1	0	na	na
chr9	65391812	65397097	3.7637e-14	66.0743	chr9	65395223	65395224	chr9_65395223_C_T	0|1	0	na	na
chr9	65391812	65397097	3.7637e-14	66.0743	chr9	65395272	65395273	chr9_65395272_G_A	0|1	0	na	na
chr9	65391812	65397097	3.7637e-14	66.0743	chr9	65395452	65395453	chr9_65395452_A_G	0|1	0	na	na
chr9	65391812	65397097	3.7637e-14	66.0743	chr9	65395500	65395501	chr9_65395500_T_C	0|1	0	na	na
chr9	65391812	65397097	3.7637e-14	66.0743	chr9	65395608	65395609	chr9_65395608_G_A	0|1	0	na	na
chr9	65391812	65397097	3.7637e-14	66.0743	chr9	65395806	65395807	chr9_65395806_G_C	0|1	0	na	na
chr9	65391812	65397097	3.7637e-14	66.0743	chr9	65396416	65396417	chr9_65396416_G_C	0|1	0	na	na
chr9	65391812	65397097	3.7637e-14	66.0743	chr9	65396803	65396804	chr9_65396803_A_G	1|0	0	na	na
chr9	65515186	65515662	7.5323e-09	52.8985	chr9	65513182	65513183	chr9_65513182_T_C	0|1	-2004	na	na
chr9	65590003	65590036	7.396e-07	-95.8333	chr9	65591171	65591172	chr9_65591171_C_A	0|1	1136	na	na
chr9	66029198	66029407	9.8827e-08	-84.1665	chr9	66029246	66029247	chr9_66029246_C_A	1|0	0	na	na
chr9	66029198	66029407	9.8827e-08	-84.1665	chr9	66029314	66029315	chr9_66029314_C_T	1|0	0	na	na
chr9	67051857	67052355	4.5144e-12	-56.5	chr9	67050880	67050881	rs186833231	1|0	-977	na	na
chr9	67388750	67389092	1.2628e-08	89.5833	chr9	67388845	67388846	chr9_67388845_C_G	0|1	0	na	na
chr9	67388750	67389092	1.2628e-08	89.5833	chr9	67388865	67388866	chr9_67388865_C_T	0|1	0	na	na
chr9	67388750	67389092	1.2628e-08	89.5833	chr9	67388947	67388948	chr9_67388947_C_T	0|1	0	na	na
chr9	67723221	67724530	4.5075e-14	69.9052	chr9	67723426	67723427	chr9_67723426_T_A	0|1	0	na	na
chr9	67723221	67724530	4.5075e-14	69.9052	chr9	67723463	67723464	chr9_67723463_G_T	0|1	0	na	na
chr9	67723221	67724530	4.5075e-14	69.9052	chr9	67723472	67723473	chr9_67723472_C_T	0|1	0	na	na
chr9	67723221	67724530	4.5075e-14	69.9052	chr9	67723475	67723476	chr9_67723475_C_G	0|1	0	na	na
chr9	67723221	67724530	4.5075e-14	69.9052	chr9	67723494	67723495	chr9_67723494_G_A	0|1	0	na	na
chr9	67723221	67724530	4.5075e-14	69.9052	chr9	67723504	67723505	chr9_67723504_A_G	0|1	0	na	na
chr9	67723221	67724530	4.5075e-14	69.9052	chr9	67723532	67723533	rs201322933	0|1	0	na	na
chr9	67723221	67724530	4.5075e-14	69.9052	chr9	67723545	67723546	chr9_67723545_A_G	0|1	0	na	na
chr9	67723221	67724530	4.5075e-14	69.9052	chr9	67723566	67723567	chr9_67723566_T_C	0|1	0	na	na
chr9	67723221	67724530	4.5075e-14	69.9052	chr9	67723571	67723572	chr9_67723571_A_T	0|1	0	na	na
chr9	67723221	67724530	4.5075e-14	69.9052	chr9	67723573	67723574	chr9_67723573_G_T	0|1	0	na	na
chr9	67723221	67724530	4.5075e-14	69.9052	chr9	67723574	67723575	chr9_67723574_A_T	0|1	0	na	na
chr9	67723221	67724530	4.5075e-14	69.9052	chr9	67723578	67723579	chr9_67723578_T_A	0|1	0	na	na
chr9	67723221	67724530	4.5075e-14	69.9052	chr9	67723580	67723581	chr9_67723580_A_T	0|1	0	na	na
chr9	67723221	67724530	4.5075e-14	69.9052	chr9	67723590	67723591	chr9_67723590_T_A	0|1	0	na	na
chr9	67723221	67724530	4.5075e-14	69.9052	chr9	67723595	67723596	chr9_67723595_C_T	0|1	0	na	na
chr9	67723221	67724530	4.5075e-14	69.9052	chr9	67723604	67723605	chr9_67723604_G_T	0|1	0	na	na
chr9	67723221	67724530	4.5075e-14	69.9052	chr9	67723634	67723635	chr9_67723634_G_C	0|1	0	na	na
chr9	67723221	67724530	4.5075e-14	69.9052	chr9	67723638	67723639	chr9_67723638_T_A	0|1	0	na	na
chr9	67723221	67724530	4.5075e-14	69.9052	chr9	67723645	67723646	chr9_67723645_T_C	0|1	0	na	na
chr9	67723221	67724530	4.5075e-14	69.9052	chr9	67723651	67723652	chr9_67723651_G_A	0|1	0	na	na
chr9	67723221	67724530	4.5075e-14	69.9052	chr9	67723693	67723694	chr9_67723693_T_C	0|1	0	na	na
chr9	67723221	67724530	4.5075e-14	69.9052	chr9	67723723	67723724	chr9_67723723_C_G	0|1	0	na	na
chr9	67723221	67724530	4.5075e-14	69.9052	chr9	67723739	67723740	chr9_67723739_C_A	0|1	0	na	na
chr9	67723221	67724530	4.5075e-14	69.9052	chr9	67723788	67723789	chr9_67723788_A_G	0|1	0	na	na
chr9	67723221	67724530	4.5075e-14	69.9052	chr9	67723842	67723843	chr9_67723842_G_C	0|1	0	na	na
chr9	67723221	67724530	4.5075e-14	69.9052	chr9	67723890	67723891	chr9_67723890_A_T	0|1	0	na	na
chr9	67723221	67724530	4.5075e-14	69.9052	chr9	67723905	67723906	chr9_67723905_G_C	0|1	0	na	na
chr9	67723221	67724530	4.5075e-14	69.9052	chr9	67723908	67723909	chr9_67723908_C_T	0|1	0	na	na
chr9	67723221	67724530	4.5075e-14	69.9052	chr9	67723930	67723931	chr9_67723930_T_C	0|1	0	na	na
chr9	67723221	67724530	4.5075e-14	69.9052	chr9	67723948	67723949	chr9_67723948_G_C	0|1	0	na	na
chr9	67723221	67724530	4.5075e-14	69.9052	chr9	67723977	67723978	chr9_67723977_C_G	0|1	0	na	na
chr9	67723221	67724530	4.5075e-14	69.9052	chr9	67723989	67723990	chr9_67723989_C_G	0|1	0	na	na
chr9	67723221	67724530	4.5075e-14	69.9052	chr9	67723991	67723992	chr9_67723991_A_T	0|1	0	na	na
chr9	67723221	67724530	4.5075e-14	69.9052	chr9	67723998	67723999	chr9_67723998_G_T	0|1	0	na	na
chr9	67723221	67724530	4.5075e-14	69.9052	chr9	67724026	67724027	chr9_67724026_G_T	0|1	0	na	na
chr9	67723221	67724530	4.5075e-14	69.9052	chr9	67724061	67724062	chr9_67724061_C_T	0|1	0	na	na
chr9	67723221	67724530	4.5075e-14	69.9052	chr9	67724065	67724066	chr9_67724065_T_A	0|1	0	na	na
chr9	67723221	67724530	4.5075e-14	69.9052	chr9	67724069	67724070	chr9_67724069_T_C	0|1	0	na	na
chr9	67723221	67724530	4.5075e-14	69.9052	chr9	67724103	67724104	chr9_67724103_C_G	0|1	0	na	na
chr9	67723221	67724530	4.5075e-14	69.9052	chr9	67724120	67724121	chr9_67724120_A_G	0|1	0	na	na
chr9	67723221	67724530	4.5075e-14	69.9052	chr9	67724132	67724133	chr9_67724132_C_T	0|1	0	na	na
chr9	67723221	67724530	4.5075e-14	69.9052	chr9	67724219	67724220	chr9_67724219_G_A	0|1	0	na	na
chr9	67723221	67724530	4.5075e-14	69.9052	chr9	67724220	67724221	chr9_67724220_T_A	0|1	0	na	na
chr9	67723221	67724530	4.5075e-14	69.9052	chr9	67724222	67724223	chr9_67724222_T_A	0|1	0	na	na
chr9	67723221	67724530	4.5075e-14	69.9052	chr9	67724308	67724309	chr9_67724308_T_G	0|1	0	na	na
chr9	67723221	67724530	4.5075e-14	69.9052	chr9	67724310	67724311	chr9_67724310_C_T	0|1	0	na	na
chr9	67723221	67724530	4.5075e-14	69.9052	chr9	67724318	67724319	chr9_67724318_A_C	0|1	0	na	na
chr9	67723221	67724530	4.5075e-14	69.9052	chr9	67724349	67724350	chr9_67724349_T_C	0|1	0	na	na
chr9	67723221	67724530	4.5075e-14	69.9052	chr9	67724350	67724351	chr9_67724350_G_A	0|1	0	na	na
chr9	67723221	67724530	4.5075e-14	69.9052	chr9	67724364	67724365	chr9_67724364_G_A	0|1	0	na	na
chr9	67723221	67724530	4.5075e-14	69.9052	chr9	67724369	67724370	chr9_67724369_G_T	0|1	0	na	na
chr9	67723221	67724530	4.5075e-14	69.9052	chr9	67724387	67724388	chr9_67724387_G_T	0|1	0	na	na
chr9	67723221	67724530	4.5075e-14	69.9052	chr9	67724395	67724396	chr9_67724395_T_A	0|1	0	na	na
chr9	67723221	67724530	4.5075e-14	69.9052	chr9	67724408	67724409	chr9_67724408_C_A	0|1	0	na	na
chr9	67723221	67724530	4.5075e-14	69.9052	chr9	67724411	67724412	chr9_67724411_G_T	0|1	0	na	na
chr9	67723221	67724530	4.5075e-14	69.9052	chr9	67724439	67724440	chr9_67724439_C_T	0|1	0	na	na
chr9	67723221	67724530	4.5075e-14	69.9052	chr9	67724450	67724451	chr9_67724450_C_T	0|1	0	na	na
chr9	67723221	67724530	4.5075e-14	69.9052	chr9	67724453	67724454	chr9_67724453_G_T	0|1	0	na	na
chr9	67723221	67724530	4.5075e-14	69.9052	chr9	67724463	67724464	chr9_67724463_T_C	0|1	0	na	na
chr9	67723221	67724530	4.5075e-14	69.9052	chr9	67724466	67724467	chr9_67724466_G_T	0|1	0	na	na
chr9	67836669	67836964	5.1772e-11	84.9478	chr9	67836438	67836439	chr9_67836438_G_A	1|0	-231	na	na
chr9	68303840	68304299	4.8838e-11	50.7763	chr9	68303981	68303982	chr9_68303981_A_G	0|1	0	na	na
chr9	68303840	68304299	4.8838e-11	50.7763	chr9	68304048	68304049	chr9_68304048_G_A	0|1	0	na	na
chr9	68303840	68304299	4.8838e-11	50.7763	chr9	68304198	68304199	chr9_68304198_C_G	0|1	0	na	na
chr9	68479849	68479917	1.6972e-06	-71.875	chr9	68479314	68479315	rs4237245	1|0	-535	na	na
chr9	68617313	68617383	2.9622e-06	-73.75	chr9	68617535	68617536	rs10115880	0|1	153	na	na
chr9	69516996	69517062	8.5123e-08	69.286	chr9	69517766	69517767	rs11139065	1|0	705	na	na
chr9	70204711	70204979	1.576e-06	60.9525	chr9	70204865	70204866	chr9_70204865_C_A	0|1	0	na	na
chr9	71446737	71446812	6.1792e-10	-84.3592	chr9	71447417	71447418	chr9_71447417_G_A	1|0	606	na	na
chr9	71446919	71447263	4.5075e-14	-79.0475	chr9	71447417	71447418	chr9_71447417_G_A	1|0	155	na	na
chr9	72527318	72527767	1.7327e-08	64.9362	chr9	72527719	72527720	rs6560283	0|1	0	na	na
chr9	72841031	72841090	8.3144e-06	-73.3336	chr9	72841098	72841099	chr9_72841098_T_C	0|1	9	na	na
chr9	76046199	76046366	1.8891e-06	61.9705	chr9	76046361	76046362	rs2487137	1|0	0	na	na
chr9	77016156	77016231	9.1555e-06	-56.0005	chr9	77014058	77014059	rs7047324	1|0	-2098	na	na
chr9	77019169	77019413	3.207e-06	-55.8333	chr9	77014058	77014059	rs7047324	1|0	-5111	na	na
chr9	77097781	77098498	3.2754e-10	52.8945	chr9	77098130	77098131	rs10869894	1|0	0	na	na
chr9	83537438	83537605	3.8052e-10	-64.6303	chr9	83537112	83537113	rs62559801	0|1	-326	na	na
chr9	84140502	84141340	4.6407e-14	-79.3577	chr9	84142108	84142109	rs7029843	1|0	769	na	na
chr9	84526435	84526701	5.2249e-09	-72.3167	chr9	84526497	84526498	rs13299617	0|1	0	na	na
chr9	84526435	84526701	5.2249e-09	-72.3167	chr9	84526533	84526534	chr9_84526533_A_G	0|1	0	na	na
chr9	84526435	84526701	5.2249e-09	-72.3167	chr9	84526536	84526537	chr9_84526536_G_A	0|1	0	na	na
chr9	84526435	84526701	5.2249e-09	-72.3167	chr9	84526539	84526540	chr9_84526539_A_C	0|1	0	na	na
chr9	84652906	84654233	3.3853e-07	-55.6347	chr9	84653844	84653845	rs1201363	1|0	0	na	na
chr9	84670582	84670832	2.4991e-13	-68.5968	chr9	84670680	84670681	rs1187325	1|0	0	na	na
chr9	84672299	84677209	3.0128e-11	-55.0652	chr9	84672746	84672747	chr9_84672746_T_A	0|1	0	na	na
chr9	84672299	84677209	3.0128e-11	-55.0652	chr9	84672806	84672807	rs993315	1|0	0	na	na
chr9	84672299	84677209	3.0128e-11	-55.0652	chr9	84673278	84673279	rs1439050	0|1	0	na	na
chr9	84672299	84677209	3.0128e-11	-55.0652	chr9	84673625	84673626	rs1187327	1|0	0	na	na
chr9	84672299	84677209	3.0128e-11	-55.0652	chr9	84674365	84674366	rs1187329	1|0	0	na	na
chr9	84672299	84677209	3.0128e-11	-55.0652	chr9	84674986	84674987	rs1778958	1|0	0	na	na
chr9	84672299	84677209	3.0128e-11	-55.0652	chr9	84675258	84675259	rs893583	1|0	0	na	na
chr9	84672299	84677209	3.0128e-11	-55.0652	chr9	84676077	84676078	rs893584	1|0	0	na	na
chr9	84684226	84687724	2.2019e-11	-55.6159	chr9	84684375	84684376	rs1187345	1|0	0	na	na
chr9	84684226	84687724	2.2019e-11	-55.6159	chr9	84685381	84685382	rs1659398	1|0	0	na	na
chr9	84684226	84687724	2.2019e-11	-55.6159	chr9	84687057	84687058	rs1620863	1|0	0	na	na
chr9	84684226	84687724	2.2019e-11	-55.6159	chr9	84687189	84687190	rs1778965	1|0	0	na	na
chr9	84684226	84687724	2.2019e-11	-55.6159	chr9	84687281	84687282	rs1619120	1|0	0	na	na
chr9	84692530	84693754	7.2705e-09	-63.9675	chr9	84692519	84692520	rs1778912	1|0	-11	na	na
chr9	84698979	84699315	1.6553e-07	-66.0605	chr9	84698641	84698642	rs1187338	1|0	-338	na	na
chr9	84704258	84704905	7.3182e-07	-60.7964	chr9	84704417	84704418	rs1659408	1|0	0	na	na
chr9	84705497	84706809	7.7333e-09	-50.695	chr9	84706618	84706619	rs1659405	1|0	0	na	na
chr9	84706818	84709913	2.0814e-07	-54.3522	chr9	84707005	84707006	rs1778928	1|0	0	na	na
chr9	84706818	84709913	2.0814e-07	-54.3522	chr9	84707461	84707462	rs1659402	1|0	0	na	na
chr9	84706818	84709913	2.0814e-07	-54.3522	chr9	84707625	84707626	rs1778929	1|0	0	na	na
chr9	84706818	84709913	2.0814e-07	-54.3522	chr9	84708691	84708692	rs1439049	1|0	0	na	na
chr9	84706818	84709913	2.0814e-07	-54.3522	chr9	84708860	84708861	rs1778931	1|0	0	na	na
chr9	84706818	84709913	2.0814e-07	-54.3522	chr9	84709297	84709298	rs1778932	1|0	0	na	na
chr9	84706818	84709913	2.0814e-07	-54.3522	chr9	84709496	84709497	rs1778933	1|0	0	na	na
chr9	84706818	84709913	2.0814e-07	-54.3522	chr9	84709707	84709708	rs1778934	1|0	0	na	na
chr9	84706818	84709913	2.0814e-07	-54.3522	chr9	84709768	84709769	rs1659401	1|0	0	na	na
chr9	84711693	84712608	1.681e-06	-67.0455	chr9	84712974	84712975	rs1439048	1|0	367	na	na
chr9	84719735	84720245	6.7041e-06	-89.6429	chr9	84719153	84719154	rs2579371	1|0	-582	na	na
chr9	84721260	84722431	1.8104e-09	-68.5304	chr9	84721460	84721461	rs113861462	0|1	0	na	na
chr9	84721260	84722431	1.8104e-09	-68.5304	chr9	84721603	84721604	rs111867627	0|1	0	na	na
chr9	84801296	84801599	7.396e-07	82.4192	chr9	84801360	84801361	chr9_84801360_A_G	0|1	0	na	na
chr9	84801296	84801599	7.396e-07	82.4192	chr9	84801563	84801564	rs1187281	0|1	0	na	na
chr9	84816172	84816735	9.8827e-08	76.667	chr9	84815606	84815607	rs7816	0|1	-566	na	na
chr9	84955323	84955378	6.7041e-06	62.1429	chr9	84955228	84955229	rs3739807	1|0	-95	na	na
chr9	86516709	86516845	1.681e-06	-78.1818	chr9	86514389	86514390	rs72752707	1|0	-2320	na	na
chr9	86966610	86967213	3.9763e-07	61.4877	chr9	86966743	86966744	rs62563155	1|0	0	na	na
chr9	86966610	86967213	3.9763e-07	61.4877	chr9	86967116	86967117	rs10868509	0|1	0	na	na
chr9	86968025	86968657	6.8023e-08	53.7227	chr9	86967867	86967868	rs62563157	1|0	-158	na	na
chr9	86978313	86983208	2.6309e-12	53.3339	chr9	86978375	86978376	rs12553124	1|0	0	na	na
chr9	86978313	86983208	2.6309e-12	53.3339	chr9	86978413	86978414	rs12379195	0|1	0	na	na
chr9	86978313	86983208	2.6309e-12	53.3339	chr9	86978561	86978562	chr9_86978561_G_A	0|1	0	na	na
chr9	86978313	86983208	2.6309e-12	53.3339	chr9	86978755	86978756	rs10868514	0|1	0	na	na
chr9	86978313	86983208	2.6309e-12	53.3339	chr9	86979052	86979053	rs11141638	0|1	0	na	na
chr9	86978313	86983208	2.6309e-12	53.3339	chr9	86979101	86979102	rs11141639	0|1	0	na	na
chr9	86978313	86983208	2.6309e-12	53.3339	chr9	86979406	86979407	rs62564352	1|0	0	na	na
chr9	86978313	86983208	2.6309e-12	53.3339	chr9	86979499	86979500	rs62564353	1|0	0	na	na
chr9	86978313	86983208	2.6309e-12	53.3339	chr9	86979502	86979503	rs56102611	1|0	0	na	na
chr9	86978313	86983208	2.6309e-12	53.3339	chr9	86980135	86980136	rs12552473	1|0	0	na	na
chr9	86978313	86983208	2.6309e-12	53.3339	chr9	86980180	86980181	rs12341279	0|1	0	na	na
chr9	86978313	86983208	2.6309e-12	53.3339	chr9	86980413	86980414	rs10117837	0|1	0	na	na
chr9	86978313	86983208	2.6309e-12	53.3339	chr9	86980583	86980584	rs10113995	0|1	0	na	na
chr9	86978313	86983208	2.6309e-12	53.3339	chr9	86980612	86980613	rs10113998	0|1	0	na	na
chr9	86978313	86983208	2.6309e-12	53.3339	chr9	86980771	86980772	rs10114010	0|1	0	na	na
chr9	86978313	86983208	2.6309e-12	53.3339	chr9	86980827	86980828	rs10120061	0|1	0	na	na
chr9	86978313	86983208	2.6309e-12	53.3339	chr9	86980853	86980854	rs10114035	0|1	0	na	na
chr9	86978313	86983208	2.6309e-12	53.3339	chr9	86981139	86981140	rs10868515	0|1	0	na	na
chr9	86978313	86983208	2.6309e-12	53.3339	chr9	86981238	86981239	rs10868516	0|1	0	na	na
chr9	86978313	86983208	2.6309e-12	53.3339	chr9	86981934	86981935	rs10868517	0|1	0	na	na
chr9	86978313	86983208	2.6309e-12	53.3339	chr9	86982226	86982227	rs12552633	1|0	0	na	na
chr9	86978313	86983208	2.6309e-12	53.3339	chr9	86982812	86982813	rs3892864	0|1	0	na	na
chr9	86987011	86989017	5.9796e-09	60.8246	chr9	86987496	86987497	chr9_86987496_G_T	1|0	0	na	na
chr9	86987011	86989017	5.9796e-09	60.8246	chr9	86988048	86988049	chr9_86988048_G_A	0|1	0	na	na
chr9	86990237	86992396	3.0285e-10	70.4694	chr9	86988048	86988049	chr9_86988048_G_A	0|1	-2189	na	na
chr9	87081359	87082179	6.4846e-07	61.3914	chr9	87083070	87083071	chr9_87083070_C_T	0|1	892	na	na
chr9	87086128	87086535	9.9144e-08	57.1209	chr9	87086891	87086892	rs13296539	0|1	357	na	na
chr9	87134323	87137190	2.8772e-09	-81.1804	chr9	87133290	87133291	chr9_87133290_G_A	1|0	-1033	na	na
chr9	87139401	87140763	4.3763e-07	-55.3475	chr9	87138714	87138715	chr9_87138714_A_G	0|1	-687	na	na
chr9	87209703	87217835	4.13e-14	57.928	chr9	87216690	87216691	chr9_87216690_G_A	1|0	0	na	na
chr9	87218540	87221433	1.6864e-08	50.617	chr9	87221585	87221586	rs12237005	0|1	153	na	na
chr9	87226704	87227943	2.4637e-06	81.1756	chr9	87227277	87227278	rs2378727	0|1	0	na	na
chr9	87228304	87229372	7.396e-07	63.1342	chr9	87228579	87228580	rs10116933	0|1	0	na	na
chr9	87228304	87229372	7.396e-07	63.1342	chr9	87228672	87228673	rs10116960	0|1	0	na	na
chr9	87228304	87229372	7.396e-07	63.1342	chr9	87228784	87228785	rs10116993	0|1	0	na	na
chr9	87228304	87229372	7.396e-07	63.1342	chr9	87228866	87228867	rs10113878	0|1	0	na	na
chr9	87234218	87234430	1.5164e-06	75.5556	chr9	87234322	87234323	rs10512182	0|1	0	na	na
chr9	87236127	87237646	9.4262e-11	54.625	chr9	87236326	87236327	rs28576153	0|1	0	na	na
chr9	87236127	87237646	9.4262e-11	54.625	chr9	87236799	87236800	rs11789002	0|1	0	na	na
chr9	87236127	87237646	9.4262e-11	54.625	chr9	87237255	87237256	rs10868541	0|1	0	na	na
chr9	87236127	87237646	9.4262e-11	54.625	chr9	87237558	87237559	rs10868542	0|1	0	na	na
chr9	87238434	87239001	8.3144e-06	80	chr9	87238658	87238659	rs13288797	0|1	0	na	na
chr9	87247042	87248864	3.3133e-10	75.472	chr9	87248096	87248097	chr9_87248096_G_A	1|0	0	na	na
chr9	87247042	87248864	3.3133e-10	75.472	chr9	87248278	87248279	rs12686234	0|1	0	na	na
chr9	87251085	87251485	7.4704e-07	70.1392	chr9	87252589	87252590	rs75152127	1|0	1105	na	na
chr9	87261455	87263503	3.6237e-07	70.5315	chr9	87262264	87262265	rs7023635	1|0	0	na	na
chr9	87261455	87263503	3.6237e-07	70.5315	chr9	87262311	87262312	rs12555127	1|0	0	na	na
chr9	87261455	87263503	3.6237e-07	70.5315	chr9	87262881	87262882	rs1923805	0|1	0	na	na
chr9	87270696	87271057	5.7659e-07	69.6222	chr9	87271122	87271123	rs12716653	0|1	66	na	na
chr9	87272829	87274903	5.4966e-12	57.222	chr9	87273251	87273252	rs11141730	1|0	0	na	na
chr9	87272829	87274903	5.4966e-12	57.222	chr9	87273557	87273558	rs11141731	1|0	0	na	na
chr9	87272829	87274903	5.4966e-12	57.222	chr9	87273995	87273996	rs9987588	0|1	0	na	na
chr9	87275576	87278757	2.9317e-09	50.6725	chr9	87275878	87275879	rs9987663	0|1	0	na	na
chr9	87275576	87278757	2.9317e-09	50.6725	chr9	87276558	87276559	rs11141732	1|0	0	na	na
chr9	87275576	87278757	2.9317e-09	50.6725	chr9	87276559	87276560	rs11141733	0|1	0	na	na
chr9	87734917	87735075	8.3144e-06	63.5714	chr9	87734946	87734947	rs3118872	1|0	0	na	na
chr9	88105753	88109017	5.0737e-14	76.5278	chr9	88106361	88106362	rs11142114	1|0	0	na	na
chr9	88105753	88109017	5.0737e-14	76.5278	chr9	88106473	88106474	chr9_88106473_T_C	0|1	0	na	na
chr9	88105753	88109017	5.0737e-14	76.5278	chr9	88106531	88106532	rs12237927	1|0	0	na	na
chr9	88113289	88113390	1.4246e-08	-52.5662	chr9	88113103	88113104	chr9_88113103_T_C	0|1	-186	na	na
chr9	88114882	88115659	1.679e-11	59.1532	chr9	88115596	88115597	chr9_88115596_G_A	1|0	0	na	na
chr9	88120646	88122925	3.0645e-12	-61.2643	chr9	88120785	88120786	chr9_88120785_G_A	0|1	0	na	na
chr9	88120646	88122925	3.0645e-12	-61.2643	chr9	88120922	88120923	chr9_88120922_C_T	0|1	0	na	na
chr9	88120646	88122925	3.0645e-12	-61.2643	chr9	88121494	88121495	chr9_88121494_C_T	0|1	0	na	na
chr9	88120646	88122925	3.0645e-12	-61.2643	chr9	88122065	88122066	rs11142121	0|1	0	na	na
chr9	88120646	88122925	3.0645e-12	-61.2643	chr9	88122319	88122320	rs1756970	0|1	0	na	na
chr9	88120646	88122925	3.0645e-12	-61.2643	chr9	88122323	88122324	rs11793935	0|1	0	na	na
chr9	88120646	88122925	3.0645e-12	-61.2643	chr9	88122350	88122351	rs145970737	0|1	0	na	na
chr9	88124084	88127810	4.3521e-14	-54.7994	chr9	88124500	88124501	chr9_88124500_A_C	0|1	0	na	na
chr9	88124084	88127810	4.3521e-14	-54.7994	chr9	88125027	88125028	chr9_88125027_G_A	0|1	0	na	na
chr9	88124084	88127810	4.3521e-14	-54.7994	chr9	88125221	88125222	chr9_88125221_T_C	1|0	0	na	na
chr9	88124084	88127810	4.3521e-14	-54.7994	chr9	88125250	88125251	chr9_88125250_C_T	0|1	0	na	na
chr9	88124084	88127810	4.3521e-14	-54.7994	chr9	88126380	88126381	chr9_88126380_A_G	0|1	0	na	na
chr9	88124084	88127810	4.3521e-14	-54.7994	chr9	88126689	88126690	rs664194	0|1	0	na	na
chr9	88124084	88127810	4.3521e-14	-54.7994	chr9	88126909	88126910	chr9_88126909_T_G	1|0	0	na	na
chr9	88124084	88127810	4.3521e-14	-54.7994	chr9	88127314	88127315	rs674283	0|1	0	na	na
chr9	88124084	88127810	4.3521e-14	-54.7994	chr9	88127541	88127542	chr9_88127541_C_A	0|1	0	na	na
chr9	88124084	88127810	4.3521e-14	-54.7994	chr9	88127547	88127548	rs73652517	0|1	0	na	na
chr9	88127915	88129904	4.6407e-14	-72.9435	chr9	88128308	88128309	rs11142123	0|1	0	na	na
chr9	88127915	88129904	4.6407e-14	-72.9435	chr9	88128311	88128312	rs11142124	0|1	0	na	na
chr9	88127915	88129904	4.6407e-14	-72.9435	chr9	88128344	88128345	rs142088138	0|1	0	na	na
chr9	88127915	88129904	4.6407e-14	-72.9435	chr9	88128416	88128417	rs373040574	0|1	0	na	na
chr9	88127915	88129904	4.6407e-14	-72.9435	chr9	88128451	88128452	rs536855674	0|1	0	na	na
chr9	88127915	88129904	4.6407e-14	-72.9435	chr9	88129136	88129137	chr9_88129136_T_A	1|0	0	na	na
chr9	88127915	88129904	4.6407e-14	-72.9435	chr9	88129246	88129247	chr9_88129246_T_C	0|1	0	na	na
chr9	88127915	88129904	4.6407e-14	-72.9435	chr9	88129899	88129900	chr9_88129899_G_A	0|1	0	na	na
chr9	88133637	88134014	8.1719e-09	-70.4496	chr9	88133992	88133993	chr9_88133992_A_G	1|0	0	na	na
chr9	88139547	88139717	1.5164e-06	-71.1111	chr9	88139614	88139615	chr9_88139614_T_G	1|0	0	na	na
chr9	88140839	88153733	5.0404e-14	-74.2042	chr9	88142088	88142089	rs4571828	1|0	0	na	na
chr9	88140839	88153733	5.0404e-14	-74.2042	chr9	88144491	88144492	rs7867892	1|0	0	na	na
chr9	88140839	88153733	5.0404e-14	-74.2042	chr9	88145890	88145891	rs4877406	0|1	0	na	na
chr9	88140839	88153733	5.0404e-14	-74.2042	chr9	88147322	88147323	chr9_88147322_T_C	0|1	0	na	na
chr9	88140839	88153733	5.0404e-14	-74.2042	chr9	88147593	88147594	rs10868716	0|1	0	na	na
chr9	88140839	88153733	5.0404e-14	-74.2042	chr9	88151961	88151962	chr9_88151961_G_A	0|1	0	na	na
chr9	88154040	88160097	4.2077e-14	-72.7274	chr9	88155273	88155274	chr9_88155273_G_C	0|1	0	na	na
chr9	88154040	88160097	4.2077e-14	-72.7274	chr9	88159986	88159987	chr9_88159986_G_C	0|1	0	na	na
chr9	88164493	88165602	1.5164e-06	-83.3339	chr9	88163096	88163097	chr9_88163096_T_C	1|0	-1397	na	na
chr9	88220261	88220387	6.7041e-06	55.4764	chr9	88220674	88220675	rs2578246	0|1	288	na	na
chr9	88626169	88626323	4.2551e-06	-50.0845	chr9	88626744	88626745	chr9_88626744_C_G	1|0	422	na	na
chr9	89002160	89002339	1.6972e-06	-72.955	chr9	89004359	89004360	rs1129925	1|0	2021	na	na
chr9	89177747	89177899	1.2296e-07	55.5127	chr9	89178643	89178644	chr9_89178643_C_T	0|1	745	na	na
chr9	89178132	89178410	4.3077e-14	82.3478	chr9	89178643	89178644	chr9_89178643_C_T	0|1	234	na	na
chr9	89178434	89178526	6.1792e-10	54.4935	chr9	89178643	89178644	chr9_89178643_C_T	0|1	118	na	na
chr9	89692126	89693612	6.0672e-06	-62.131	chr9	89694772	89694773	rs10114707	0|1	1161	na	na
chr9	91117378	91117570	2.1371e-06	-54.8077	chr9	91114790	91114791	chr9_91114790_C_T	1|0	-2588	na	na
chr9	91118000	91118131	1.344e-08	-73.9395	chr9	91120629	91120630	chr9_91120629_T_C	0|1	2499	na	na
chr9	91724428	91724621	7.3182e-07	53.5427	chr9	91724784	91724785	rs41277837	1|0	164	na	na
chr9	92806904	92807415	4.4742e-14	-76.1721	chr9	92807356	92807357	rs4744146	0|1	0	na	na
chr9	92913441	92913650	2.3387e-06	-52.6188	chr9	92913489	92913490	rs62572406	0|1	0	na	na
chr9	93826267	93826576	5.751e-14	-75.6392	chr9	93826500	93826501	rs7869328	1|0	0	na	na
chr9	93954704	93954884	6.2582e-11	79.1671	chr9	93957442	93957443	rs1320547	1|0	2559	na	na
chr9	93954905	93955017	1.0525e-13	88.125	chr9	93957442	93957443	rs1320547	1|0	2426	na	na
chr9	93955038	93955139	1.1337e-06	54.1668	chr9	93957442	93957443	rs1320547	1|0	2304	na	na
chr9	94026123	94026475	1.7938e-06	-51.0393	chr9	94026313	94026314	rs10993030	1|0	0	na	na
chr9	94026123	94026475	1.7938e-06	-51.0393	chr9	94026383	94026384	rs1766922	1|0	0	na	na
chr9	94152232	94152484	1.7064e-08	55.0522	chr9	94153338	94153339	rs12341048	0|1	855	na	na
chr9	94587051	94587611	2.2619e-08	50.6628	chr9	94587334	94587335	chr9_94587334_G_A	0|1	0	na	na
chr9	94587051	94587611	2.2619e-08	50.6628	chr9	94587384	94587385	rs573212	0|1	0	na	na
chr9	95041634	95042094	3.9752e-12	62.8511	chr9	95041578	95041579	rs7857679	0|1	-56	na	na
chr9	95313102	95313510	4.2966e-14	-79.5969	chr9	95314631	95314632	rs2655056	1|0	1122	na	na
chr9	95494078	95495005	4.674e-14	-85.8361	chr9	95495023	95495024	rs28633576	0|1	19	na	na
chr9	96715605	96715768	1.3397e-06	-53.6028	chr9	96713349	96713350	chr9_96713349_G_A	0|1	-2256	na	na
chr9	97077023	97077848	4.6296e-14	74.7945	chr9	97077425	97077426	rs16924211	0|1	0	na	na
chr9	97586666	97586780	2.2726e-07	61.875	chr9	97585107	97585108	chr9_97585107_C_A	0|1	-1559	na	na
chr9	97851633	97851760	1.344e-08	-78.69	chr9	97851674	97851675	rs10046805	1|0	0	na	mQTL
chr9	97853285	97853684	4.3632e-14	52.1541	chr9	97853378	97853379	rs7849497	1|0	0	na	mQTL
chr9	97853285	97853684	4.3632e-14	52.1541	chr9	97853632	97853633	rs1867277	1|0	0	na	mQTL
chr9	97853285	97853684	4.3632e-14	52.1541	chr9	97853667	97853668	rs1867278	1|0	0	na	mQTL
chr9	97854032	97854093	2.0238e-08	52.2614	chr9	97854301	97854302	rs3021523	1|0	209	na	mQTL
chr9	97854462	97854499	7.9896e-07	53.1967	chr9	97854301	97854302	rs3021523	1|0	-161	na	mQTL
chr9	97857768	97857835	2.6723e-06	51.6309	chr9	97857937	97857938	chr9_97857937_G_A	0|1	103	na	na
chr9	97858325	97858408	6.3019e-08	-70.292	chr9	97858448	97858449	rs973473	1|0	41	na	mQTL
chr9	99306062	99306458	1.186e-10	58.1748	chr9	99306488	99306489	rs7871150	1|0	31	na	na
chr9	100368888	100370448	6.7041e-06	74.5236	chr9	100369520	100369521	rs6479014	1|0	0	na	na
chr9	100368888	100370448	6.7041e-06	74.5236	chr9	100370151	100370152	rs7875775	1|0	0	na	na
chr9	100368888	100370448	6.7041e-06	74.5236	chr9	100370278	100370279	rs10819767	1|0	0	na	na
chr9	101486321	101487361	3.6415e-14	-76.0178	chr9	101484207	101484208	rs7029708	0|1	-2114	na	na
chr9	103535975	103536110	2.0346e-07	56.5958	chr9	103537300	103537301	rs1098312	1|0	1191	na	na
chr9	107424750	107425485	4.0967e-14	-67.8579	chr9	107425737	107425738	chr9_107425737_T_A	0|1	253	na	na
chr9	107826540	107826806	7.7561e-09	72.3284	chr9	107827170	107827171	rs10123607	0|1	365	na	na
chr9	110417122	110417472	3.9857e-14	80.0588	chr9	110417175	110417176	rs10980378	0|1	0	na	na
chr9	110417122	110417472	3.9857e-14	80.0588	chr9	110417309	110417310	rs71501628	0|1	0	na	na
chr9	110417122	110417472	3.9857e-14	80.0588	chr9	110417335	110417336	rs10817017	0|1	0	na	na
chr9	110578589	110579116	4.3743e-14	70.3147	chr9	110578803	110578804	rs12237289	1|0	0	na	na
chr9	111036538	111036873	5.6642e-11	-66.6147	chr9	111036449	111036450	rs7041855	0|1	-89	na	na
chr9	113060106	113060253	4.9405e-14	69.2567	chr9	113060121	113060122	chr9_113060121_G_T	1|0	0	na	na
chr9	113062089	113062131	7.396e-07	-88.055	chr9	113062230	113062231	chr9_113062230_A_G	0|1	100	na	na
chr9	113087333	113087428	1.9396e-09	73.3346	chr9	113088168	113088169	chr9_113088168_G_T	1|0	741	na	na
chr9	113087522	113087828	4.4964e-14	65.5056	chr9	113088168	113088169	chr9_113088168_G_T	1|0	341	na	na
chr9	113089917	113090184	9.984e-12	62.745	chr9	113090078	113090079	chr9_113090078_C_G	0|1	0	na	na
chr9	113105982	113106217	2.4637e-06	60.3125	chr9	113106374	113106375	chr9_113106374_T_C	1|0	158	na	na
chr9	113108062	113110152	4.6074e-14	60.6842	chr9	113106374	113106375	chr9_113106374_T_C	1|0	-1688	na	na
chr9	115649743	115650400	7.6911e-06	53.2443	chr9	115649722	115649723	rs2073702	1|0	-21	na	na
chr9	115741635	115743260	6.3339e-08	53.1935	chr9	115742111	115742112	rs59327007	1|0	0	na	na
chr9	115741635	115743260	6.3339e-08	53.1935	chr9	115742220	115742221	rs28450486	1|0	0	na	na
chr9	116257390	116257618	3.2775e-06	61.499	chr9	116257453	116257454	rs35453189	1|0	0	na	na
chr9	116257390	116257618	3.2775e-06	61.499	chr9	116257475	116257476	rs35906071	1|0	0	na	na
chr9	116257390	116257618	3.2775e-06	61.499	chr9	116257477	116257478	rs34050370	1|0	0	na	na
chr9	117413335	117413658	4.6074e-14	80.8336	chr9	117412158	117412159	rs10759922	1|0	-1177	na	na
chr9	118810571	118811864	7.9896e-07	77.1294	chr9	118810967	118810968	rs10984240	0|1	0	na	na
chr9	118810571	118811864	7.9896e-07	77.1294	chr9	118811566	118811567	rs4837582	0|1	0	na	na
chr9	118813556	118816038	3.8831e-11	79.0823	chr9	118814467	118814468	rs11562334	0|1	0	na	na
chr9	118813556	118816038	3.8831e-11	79.0823	chr9	118815203	118815204	rs7025578	0|1	0	na	na
chr9	118813556	118816038	3.8831e-11	79.0823	chr9	118815824	118815825	rs12379435	0|1	0	na	na
chr9	118813556	118816038	3.8831e-11	79.0823	chr9	118815897	118815898	rs12376744	0|1	0	na	na
chr9	118813556	118816038	3.8831e-11	79.0823	chr9	118815918	118815919	chr9_118815918_G_A	0|1	0	na	na
chr9	118817080	118817251	7.3268e-08	79.917	chr9	118817100	118817101	rs142506262	1|0	0	na	na
chr9	118817836	118818991	7.6484e-08	88.2577	chr9	118817100	118817101	rs142506262	1|0	-736	na	na
chr9	118831842	118833151	1.4924e-08	67.4447	chr9	118832502	118832503	rs10984249	0|1	0	na	na
chr9	118831842	118833151	1.4924e-08	67.4447	chr9	118832697	118832698	rs28782555	1|0	0	na	na
chr9	118836093	118840689	1.9158e-12	71.5613	chr9	118836445	118836446	rs13299738	0|1	0	na	na
chr9	118836093	118840689	1.9158e-12	71.5613	chr9	118837439	118837440	chr9_118837439_C_T	0|1	0	na	na
chr9	118841708	118850284	4.4187e-14	66.9526	chr9	118841723	118841724	rs10984255	0|1	0	na	na
chr9	118841708	118850284	4.4187e-14	66.9526	chr9	118842936	118842937	rs7849825	0|1	0	na	na
chr9	118841708	118850284	4.4187e-14	66.9526	chr9	118843002	118843003	rs7863541	0|1	0	na	na
chr9	118841708	118850284	4.4187e-14	66.9526	chr9	118843183	118843184	rs7866842	0|1	0	na	na
chr9	118841708	118850284	4.4187e-14	66.9526	chr9	118843330	118843331	rs35295762	0|1	0	na	na
chr9	118841708	118850284	4.4187e-14	66.9526	chr9	118844923	118844924	rs10818244	0|1	0	na	na
chr9	118841708	118850284	4.4187e-14	66.9526	chr9	118845410	118845411	rs10984258	0|1	0	na	na
chr9	118841708	118850284	4.4187e-14	66.9526	chr9	118845775	118845776	rs10818245	0|1	0	na	na
chr9	118841708	118850284	4.4187e-14	66.9526	chr9	118845898	118845899	chr9_118845898_G_A	0|1	0	na	na
chr9	118841708	118850284	4.4187e-14	66.9526	chr9	118846319	118846320	rs10984260	0|1	0	na	na
chr9	118841708	118850284	4.4187e-14	66.9526	chr9	118847536	118847537	rs10818246	0|1	0	na	na
chr9	118841708	118850284	4.4187e-14	66.9526	chr9	118848129	118848130	rs10984265	0|1	0	na	na
chr9	118841708	118850284	4.4187e-14	66.9526	chr9	118848275	118848276	rs10984266	0|1	0	na	na
chr9	118841708	118850284	4.4187e-14	66.9526	chr9	118848375	118848376	rs10984267	0|1	0	na	na
chr9	118841708	118850284	4.4187e-14	66.9526	chr9	118849634	118849635	rs1409553	0|1	0	na	na
chr9	118841708	118850284	4.4187e-14	66.9526	chr9	118849972	118849973	chr9_118849972_C_T	1|0	0	na	na
chr9	118855603	118857918	1.3044e-11	74.1411	chr9	118856341	118856342	rs35588733	0|1	0	na	na
chr9	118855603	118857918	1.3044e-11	74.1411	chr9	118857520	118857521	rs7852221	0|1	0	na	na
chr9	118862388	118864213	8.7103e-08	72.2841	chr9	118862470	118862471	rs10818248	0|1	0	na	na
chr9	118862388	118864213	8.7103e-08	72.2841	chr9	118862647	118862648	rs9409214	1|0	0	na	na
chr9	118862388	118864213	8.7103e-08	72.2841	chr9	118862680	118862681	rs10818249	0|1	0	na	na
chr9	118867668	118876247	4.2411e-14	70.5227	chr9	118867975	118867976	rs10984269	0|1	0	na	na
chr9	118867668	118876247	4.2411e-14	70.5227	chr9	118868157	118868158	rs116889702	1|0	0	na	na
chr9	118867668	118876247	4.2411e-14	70.5227	chr9	118868219	118868220	rs12237302	0|1	0	na	na
chr9	118867668	118876247	4.2411e-14	70.5227	chr9	118870424	118870425	rs4145935	0|1	0	na	na
chr9	118867668	118876247	4.2411e-14	70.5227	chr9	118870679	118870680	rs12236477	0|1	0	na	na
chr9	118867668	118876247	4.2411e-14	70.5227	chr9	118870953	118870954	rs13293300	0|1	0	na	na
chr9	118867668	118876247	4.2411e-14	70.5227	chr9	118872850	118872851	rs6478387	0|1	0	na	na
chr9	118867668	118876247	4.2411e-14	70.5227	chr9	118873234	118873235	rs3860143	0|1	0	na	na
chr9	118867668	118876247	4.2411e-14	70.5227	chr9	118873268	118873269	rs3860144	0|1	0	na	na
chr9	118867668	118876247	4.2411e-14	70.5227	chr9	118873622	118873623	rs7025512	0|1	0	na	na
chr9	118867668	118876247	4.2411e-14	70.5227	chr9	118874610	118874611	rs10984271	0|1	0	na	na
chr9	118867668	118876247	4.2411e-14	70.5227	chr9	118874858	118874859	rs10818250	0|1	0	na	na
chr9	118867668	118876247	4.2411e-14	70.5227	chr9	118875383	118875384	rs10984273	0|1	0	na	na
chr9	118867668	118876247	4.2411e-14	70.5227	chr9	118875466	118875467	rs10984274	0|1	0	na	na
chr9	118867668	118876247	4.2411e-14	70.5227	chr9	118875545	118875546	rs10984275	0|1	0	na	na
chr9	118867668	118876247	4.2411e-14	70.5227	chr9	118876079	118876080	rs7854336	0|1	0	na	na
chr9	118867668	118876247	4.2411e-14	70.5227	chr9	118876127	118876128	rs7857301	0|1	0	na	na
chr9	118867668	118876247	4.2411e-14	70.5227	chr9	118876139	118876140	rs10984276	0|1	0	na	na
chr9	118867668	118876247	4.2411e-14	70.5227	chr9	118876187	118876188	rs7856992	0|1	0	na	na
chr9	118877644	118879621	3.5399e-10	65.0469	chr9	118877934	118877935	rs7034736	0|1	0	na	na
chr9	118877644	118879621	3.5399e-10	65.0469	chr9	118877973	118877974	rs7034865	0|1	0	na	na
chr9	118877644	118879621	3.5399e-10	65.0469	chr9	118878026	118878027	rs71507562	0|1	0	na	na
chr9	118877644	118879621	3.5399e-10	65.0469	chr9	118878058	118878059	rs12380482	0|1	0	na	na
chr9	118877644	118879621	3.5399e-10	65.0469	chr9	118878359	118878360	rs10984277	0|1	0	na	na
chr9	118877644	118879621	3.5399e-10	65.0469	chr9	118878569	118878570	rs10760005	0|1	0	na	na
chr9	118877644	118879621	3.5399e-10	65.0469	chr9	118878863	118878864	rs10760006	0|1	0	na	na
chr9	118877644	118879621	3.5399e-10	65.0469	chr9	118878890	118878891	rs10760007	0|1	0	na	na
chr9	118877644	118879621	3.5399e-10	65.0469	chr9	118879267	118879268	rs10984278	0|1	0	na	na
chr9	118877644	118879621	3.5399e-10	65.0469	chr9	118879366	118879367	rs7869686	0|1	0	na	na
chr9	118877644	118879621	3.5399e-10	65.0469	chr9	118879613	118879614	rs1326631	0|1	0	na	na
chr9	118881738	118886127	4.6185e-14	63.3406	chr9	118882156	118882157	rs7852866	0|1	0	na	na
chr9	118881738	118886127	4.6185e-14	63.3406	chr9	118882322	118882323	rs7852901	0|1	0	na	na
chr9	118881738	118886127	4.6185e-14	63.3406	chr9	118882501	118882502	rs6478388	0|1	0	na	na
chr9	118881738	118886127	4.6185e-14	63.3406	chr9	118882969	118882970	rs7853570	0|1	0	na	na
chr9	118881738	118886127	4.6185e-14	63.3406	chr9	118882972	118882973	rs7853887	0|1	0	na	na
chr9	118881738	118886127	4.6185e-14	63.3406	chr9	118882989	118882990	rs7853689	0|1	0	na	na
chr9	118881738	118886127	4.6185e-14	63.3406	chr9	118883161	118883162	rs7872352	0|1	0	na	na
chr9	118881738	118886127	4.6185e-14	63.3406	chr9	118883323	118883324	rs11476907	0|1	0	na	na
chr9	118881738	118886127	4.6185e-14	63.3406	chr9	118883511	118883512	rs10984282	0|1	0	na	na
chr9	118881738	118886127	4.6185e-14	63.3406	chr9	118884193	118884194	rs13293069	0|1	0	na	na
chr9	118881738	118886127	4.6185e-14	63.3406	chr9	118884347	118884348	rs13293299	0|1	0	na	na
chr9	118881738	118886127	4.6185e-14	63.3406	chr9	118884363	118884364	rs13294568	0|1	0	na	na
chr9	118881738	118886127	4.6185e-14	63.3406	chr9	118884539	118884540	rs13294913	0|1	0	na	na
chr9	118881738	118886127	4.6185e-14	63.3406	chr9	118884695	118884696	rs4439201	0|1	0	na	na
chr9	118881738	118886127	4.6185e-14	63.3406	chr9	118884714	118884715	rs4633125	0|1	0	na	na
chr9	118881738	118886127	4.6185e-14	63.3406	chr9	118884805	118884806	rs4567113	0|1	0	na	na
chr9	118881738	118886127	4.6185e-14	63.3406	chr9	118884809	118884810	rs4531119	0|1	0	na	na
chr9	118886195	118890435	2.0306e-13	68.7935	chr9	118886267	118886268	rs16907757	0|1	0	na	na
chr9	118886195	118890435	2.0306e-13	68.7935	chr9	118886554	118886555	rs4837586	0|1	0	na	na
chr9	118886195	118890435	2.0306e-13	68.7935	chr9	118888052	118888053	rs10818252	0|1	0	na	na
chr9	118886195	118890435	2.0306e-13	68.7935	chr9	118888211	118888212	rs3903951	1|0	0	na	na
chr9	118886195	118890435	2.0306e-13	68.7935	chr9	118888280	118888281	rs3860147	0|1	0	na	na
chr9	118886195	118890435	2.0306e-13	68.7935	chr9	118888649	118888650	rs1952195	0|1	0	na	na
chr9	118886195	118890435	2.0306e-13	68.7935	chr9	118889553	118889554	rs7032954	0|1	0	na	na
chr9	118886195	118890435	2.0306e-13	68.7935	chr9	118889598	118889599	rs10818253	0|1	0	na	na
chr9	118886195	118890435	2.0306e-13	68.7935	chr9	118889905	118889906	rs10818254	0|1	0	na	na
chr9	118886195	118890435	2.0306e-13	68.7935	chr9	118890158	118890159	rs13297002	1|0	0	na	na
chr9	118891020	118893167	1.9218e-13	63.0603	chr9	118891094	118891095	rs7037566	0|1	0	na	na
chr9	118891020	118893167	1.9218e-13	63.0603	chr9	118891410	118891411	rs10818255	0|1	0	na	na
chr9	118891020	118893167	1.9218e-13	63.0603	chr9	118891471	118891472	rs35418550	0|1	0	na	na
chr9	118891020	118893167	1.9218e-13	63.0603	chr9	118891692	118891693	rs35307369	1|0	0	na	na
chr9	118897930	118900713	4.3632e-14	81.5625	chr9	118898525	118898526	rs10984289	0|1	0	na	na
chr9	118897930	118900713	4.3632e-14	81.5625	chr9	118899596	118899597	rs13289822	0|1	0	na	na
chr9	118897930	118900713	4.3632e-14	81.5625	chr9	118900381	118900382	rs17468417	0|1	0	na	na
chr9	118900745	118904069	5.7399e-14	70.9048	chr9	118901125	118901126	rs10984292	0|1	0	na	na
chr9	118900745	118904069	5.7399e-14	70.9048	chr9	118901676	118901677	rs10984293	0|1	0	na	na
chr9	118900745	118904069	5.7399e-14	70.9048	chr9	118901694	118901695	rs10984294	0|1	0	na	na
chr9	118900745	118904069	5.7399e-14	70.9048	chr9	118901760	118901761	rs10984295	0|1	0	na	na
chr9	118900745	118904069	5.7399e-14	70.9048	chr9	118902630	118902631	rs36023789	0|1	0	na	na
chr9	118900745	118904069	5.7399e-14	70.9048	chr9	118904023	118904024	rs7867692	0|1	0	na	na
chr9	118904784	118907576	5.8731e-14	78.9905	chr9	118904805	118904806	rs7030033	1|0	0	na	na
chr9	118904784	118907576	5.8731e-14	78.9905	chr9	118904920	118904921	rs7044777	0|1	0	na	na
chr9	118907880	118910243	4.3567e-06	62.5004	chr9	118904920	118904921	rs7044777	0|1	-2960	na	na
chr9	118948240	118949923	2.6723e-06	71.515	chr9	118951728	118951729	rs75887697	0|1	1806	na	na
chr9	118951079	118952818	1.329e-06	83.7123	chr9	118951728	118951729	rs75887697	0|1	0	na	na
chr9	119006079	119006275	2.4272e-06	-85.3167	chr9	119007672	119007673	rs36006496	1|0	1398	na	na
chr9	119013420	119015726	9.4494e-06	-72.6856	chr9	119017584	119017585	chr9_119017584_A_C	0|1	1859	na	na
chr9	119020517	119024116	6.2061e-14	-64.3035	chr9	119020120	119020121	chr9_119020120_T_G	1|0	-397	na	na
chr9	119028328	119032190	1.0147e-13	-68.7683	chr9	119029921	119029922	rs10818267	1|0	0	na	na
chr9	119028328	119032190	1.0147e-13	-68.7683	chr9	119031541	119031542	rs72759719	0|1	0	na	na
chr9	119032227	119043511	4.5519e-14	-55.3613	chr9	119032476	119032477	rs10739529	1|0	0	na	na
chr9	119032227	119043511	4.5519e-14	-55.3613	chr9	119035862	119035863	rs2109619	1|0	0	na	na
chr9	119032227	119043511	4.5519e-14	-55.3613	chr9	119038774	119038775	rs10818270	1|0	0	na	na
chr9	119032227	119043511	4.5519e-14	-55.3613	chr9	119038854	119038855	chr9_119038854_C_G	0|1	0	na	na
chr9	119032227	119043511	4.5519e-14	-55.3613	chr9	119039210	119039211	rs144498692	0|1	0	na	na
chr9	119032227	119043511	4.5519e-14	-55.3613	chr9	119039917	119039918	chr9_119039917_G_T	0|1	0	na	na
chr9	119032227	119043511	4.5519e-14	-55.3613	chr9	119040502	119040503	rs4427241	1|0	0	na	na
chr9	119032227	119043511	4.5519e-14	-55.3613	chr9	119041331	119041332	rs2191622	0|1	0	na	na
chr9	119032227	119043511	4.5519e-14	-55.3613	chr9	119042961	119042962	rs10818272	1|0	0	na	na
chr9	119043633	119043908	1.389e-12	-88.7744	chr9	119042961	119042962	rs10818272	1|0	-672	na	na
chr9	119059010	119062041	8.6959e-06	-55.7437	chr9	119059633	119059634	rs79942429	0|1	0	na	na
chr9	119059010	119062041	8.6959e-06	-55.7437	chr9	119059911	119059912	rs76456911	0|1	0	na	na
chr9	119059010	119062041	8.6959e-06	-55.7437	chr9	119060710	119060711	rs77874678	0|1	0	na	na
chr9	119059010	119062041	8.6959e-06	-55.7437	chr9	119060796	119060797	rs74366123	0|1	0	na	na
chr9	119067929	119069787	2.9326e-08	-59.8959	chr9	119068930	119068931	chr9_119068930_A_G	0|1	0	na	na
chr9	119067929	119069787	2.9326e-08	-59.8959	chr9	119069164	119069165	rs12554000	0|1	0	na	na
chr9	119067929	119069787	2.9326e-08	-59.8959	chr9	119069452	119069453	rs12554041	0|1	0	na	na
chr9	119071368	119075165	4.2966e-14	-70.9679	chr9	119072450	119072451	rs12555730	0|1	0	na	na
chr9	119071368	119075165	4.2966e-14	-70.9679	chr9	119072969	119072970	rs17220604	0|1	0	na	na
chr9	119071368	119075165	4.2966e-14	-70.9679	chr9	119073116	119073117	rs75353496	0|1	0	na	na
chr9	119071368	119075165	4.2966e-14	-70.9679	chr9	119074737	119074738	rs79727415	0|1	0	na	na
chr9	119071368	119075165	4.2966e-14	-70.9679	chr9	119075037	119075038	rs17220611	0|1	0	na	na
chr9	119075643	119076170	3.5567e-06	-61.8237	chr9	119075037	119075038	rs17220611	0|1	-606	na	na
chr9	119084617	119084757	7.292e-06	-79.7919	chr9	119087658	119087659	chr9_119087658_A_T	0|1	2902	na	na
chr9	119158136	119160426	2.5853e-06	55.7987	chr9	119163368	119163369	chr9_119163368_G_A	1|0	2943	na	na
chr9	119167110	119167715	1.9806e-13	67.7588	chr9	119170050	119170051	chr9_119170050_C_T	0|1	2336	na	na
chr9	119167813	119168924	4.0301e-14	88.1094	chr9	119170050	119170051	chr9_119170050_C_T	0|1	1127	na	na
chr9	119262970	119263940	1.7311e-11	-50.3055	chr9	119263854	119263855	rs1221131	1|0	0	na	na
chr9	122219220	122219356	2.2399e-07	-61.0718	chr9	122222504	122222505	chr9_122222504_T_C	0|1	3149	na	na
chr9	122219473	122219808	1.223e-12	-66.7708	chr9	122222504	122222505	chr9_122222504_T_C	0|1	2697	na	na
chr9	122219886	122220047	4.9317e-08	-69.7438	chr9	122222504	122222505	chr9_122222504_T_C	0|1	2458	na	na
chr9	122226463	122226610	1.8108e-08	-84.0283	chr9	122222504	122222505	chr9_122222504_T_C	0|1	-3959	na	na
chr9	122406113	122406372	3.9746e-14	-79.1282	chr9	122406501	122406502	rs7866891	1|0	130	na	na
chr9	122406460	122406528	1.5413e-08	-69.2955	chr9	122406501	122406502	rs7866891	1|0	0	na	na
chr9	124011986	124012185	4.13e-14	-74.4447	chr9	124015828	124015829	chr9_124015828_C_T	0|1	3644	na	na
chr9	124020365	124020873	7.9896e-07	69.4444	chr9	124020825	124020826	rs2025952	1|0	0	na	na
chr9	124022857	124023117	6.1792e-10	80.9388	chr9	124023009	124023010	rs10121751	1|0	0	na	na
chr9	124022857	124023117	6.1792e-10	80.9388	chr9	124023012	124023013	rs10115669	1|0	0	na	na
chr9	124503116	124503172	7.396e-07	-88.095	chr9	124503594	124503595	chr9_124503594_G_A	1|0	423	na	na
chr9	124503248	124503280	6.7041e-06	-75.935	chr9	124503594	124503595	chr9_124503594_G_A	1|0	315	na	na
chr9	124503308	124503504	1.2268e-10	-50.8925	chr9	124503594	124503595	chr9_124503594_G_A	1|0	91	na	na
chr9	124504394	124504429	6.7041e-06	72.4314	chr9	124504310	124504311	chr9_124504310_C_G	0|1	-84	na	na
chr9	124504457	124504494	6.7041e-06	69.9314	chr9	124504310	124504311	chr9_124504310_C_G	0|1	-147	na	na
chr9	124504563	124504632	2.7545e-07	52.4165	chr9	124504310	124504311	chr9_124504310_C_G	0|1	-253	na	na
chr9	124504686	124504785	4.5297e-14	58.8707	chr9	124505002	124505003	rs113733516	0|1	218	na	na
chr9	124505074	124505203	1.6506e-12	71.0818	chr9	124505002	124505003	rs113733516	0|1	-72	na	na
chr9	124810117	124810199	9.1555e-06	-53.0835	chr9	124809265	124809266	rs10986433	0|1	-852	na	na
chr9	126190212	126190335	6.7041e-06	61.19	chr9	126190190	126190191	chr9_126190190_C_T	0|1	-22	na	na
chr9	126520324	126521190	4.0195e-07	50.4628	chr9	126524286	126524287	chr9_126524286_C_A	1|0	3097	na	na
chr9	126615005	126615375	4.6962e-14	-82.6529	chr9	126615576	126615577	rs1336980	1|0	202	na	na
chr9	126615638	126615712	1.2628e-08	-92.2225	chr9	126615747	126615748	rs945686	1|0	36	na	na
chr9	126618847	126618972	1.309e-13	-76.7113	chr9	126619607	126619608	chr9_126619607_C_T	1|0	636	na	na
chr9	126624058	126624168	9.3057e-07	55.985	chr9	126623907	126623908	rs13298228	0|1	-151	na	na
chr9	126626712	126626768	1.4792e-06	-71.3883	chr9	126625754	126625755	rs55770306	0|1	-958	na	na
chr9	126664236	126664806	2.497e-09	-60.5947	chr9	126664190	126664191	rs10429515	0|1	-46	na	na
chr9	126682560	126682624	6.7041e-06	-83.2821	chr9	126682827	126682828	chr9_126682827_G_A	1|0	204	na	na
chr9	126712442	126712965	6.7041e-06	-78.3021	chr9	126712586	126712587	chr9_126712586_A_G	0|1	0	na	na
chr9	126712442	126712965	6.7041e-06	-78.3021	chr9	126712710	126712711	rs75745466	0|1	0	na	na
chr9	127397929	127398252	1.1466e-12	-57.2623	chr9	127398490	127398491	rs10987633	0|1	239	na	na
chr9	127699100	127699638	4.4076e-14	-78.8244	chr9	127700006	127700007	chr9_127700006_C_A	0|1	369	na	na
chr9	129436959	129437596	4.0967e-14	-71.2737	chr9	129436977	129436978	chr9_129436977_C_T	0|1	0	na	na
chr9	129436959	129437596	4.0967e-14	-71.2737	chr9	129436980	129436981	chr9_129436980_G_T	0|1	0	na	na
chr9	129436959	129437596	4.0967e-14	-71.2737	chr9	129436982	129436983	chr9_129436982_G_A	0|1	0	na	na
chr9	129436959	129437596	4.0967e-14	-71.2737	chr9	129436992	129436993	chr9_129436992_A_G	0|1	0	na	na
chr9	129436959	129437596	4.0967e-14	-71.2737	chr9	129437005	129437006	chr9_129437005_C_T	0|1	0	na	na
chr9	129436959	129437596	4.0967e-14	-71.2737	chr9	129437009	129437010	chr9_129437009_C_T	0|1	0	na	na
chr9	129436959	129437596	4.0967e-14	-71.2737	chr9	129437019	129437020	chr9_129437019_A_G	0|1	0	na	na
chr9	129436959	129437596	4.0967e-14	-71.2737	chr9	129437027	129437028	chr9_129437027_C_T	0|1	0	na	na
chr9	129436959	129437596	4.0967e-14	-71.2737	chr9	129437095	129437096	chr9_129437095_G_C	0|1	0	na	na
chr9	129436959	129437596	4.0967e-14	-71.2737	chr9	129437098	129437099	chr9_129437098_G_A	0|1	0	na	na
chr9	129436959	129437596	4.0967e-14	-71.2737	chr9	129437102	129437103	chr9_129437102_C_T	0|1	0	na	na
chr9	129436959	129437596	4.0967e-14	-71.2737	chr9	129437154	129437155	chr9_129437154_T_G	0|1	0	na	na
chr9	129436959	129437596	4.0967e-14	-71.2737	chr9	129437157	129437158	chr9_129437157_T_G	0|1	0	na	na
chr9	129436959	129437596	4.0967e-14	-71.2737	chr9	129437165	129437166	chr9_129437165_A_G	0|1	0	na	na
chr9	129436959	129437596	4.0967e-14	-71.2737	chr9	129437180	129437181	chr9_129437180_C_A	0|1	0	na	na
chr9	129436959	129437596	4.0967e-14	-71.2737	chr9	129437184	129437185	chr9_129437184_G_A	0|1	0	na	na
chr9	129436959	129437596	4.0967e-14	-71.2737	chr9	129437192	129437193	chr9_129437192_G_T	0|1	0	na	na
chr9	129436959	129437596	4.0967e-14	-71.2737	chr9	129437222	129437223	chr9_129437222_C_T	0|1	0	na	na
chr9	129436959	129437596	4.0967e-14	-71.2737	chr9	129437226	129437227	chr9_129437226_C_T	0|1	0	na	na
chr9	129436959	129437596	4.0967e-14	-71.2737	chr9	129437227	129437228	chr9_129437227_T_C	0|1	0	na	na
chr9	129436959	129437596	4.0967e-14	-71.2737	chr9	129437235	129437236	chr9_129437235_A_C	0|1	0	na	na
chr9	129436959	129437596	4.0967e-14	-71.2737	chr9	129437244	129437245	chr9_129437244_C_A	0|1	0	na	na
chr9	129436959	129437596	4.0967e-14	-71.2737	chr9	129437246	129437247	chr9_129437246_G_T	0|1	0	na	na
chr9	129436959	129437596	4.0967e-14	-71.2737	chr9	129437254	129437255	chr9_129437254_C_T	0|1	0	na	na
chr9	129436959	129437596	4.0967e-14	-71.2737	chr9	129437259	129437260	chr9_129437259_C_T	0|1	0	na	na
chr9	129436959	129437596	4.0967e-14	-71.2737	chr9	129437369	129437370	chr9_129437369_G_A	0|1	0	na	na
chr9	129436959	129437596	4.0967e-14	-71.2737	chr9	129437410	129437411	chr9_129437410_A_G	0|1	0	na	na
chr9	129436959	129437596	4.0967e-14	-71.2737	chr9	129437414	129437415	chr9_129437414_C_A	0|1	0	na	na
chr9	129436959	129437596	4.0967e-14	-71.2737	chr9	129437421	129437422	chr9_129437421_G_T	0|1	0	na	na
chr9	129436959	129437596	4.0967e-14	-71.2737	chr9	129437484	129437485	chr9_129437484_C_T	0|1	0	na	na
chr9	129479480	129479790	4.6498e-08	55.7437	chr9	129479461	129479462	rs11790284	1|0	-19	na	na
chr9	130433013	130433501	4.4298e-14	-71.2862	chr9	130433864	130433865	chr9_130433864_C_T	1|0	364	na	na
chr9	132137435	132137636	2.74e-07	63.5409	chr9	132137432	132137433	rs59210554	1|0	-3	na	na
chr9	132205100	132205461	8.3144e-06	77.9757	chr9	132206123	132206124	rs6597555	0|1	663	na	na
chr9	132458148	132458440	9.4405e-08	-62.6587	chr9	132456791	132456792	chr9_132456791_C_T	1|0	-1357	na	na
chr9	132586755	132587051	4.996e-14	75.4538	chr9	132587023	132587024	rs1470190	1|0	0	na	na
chr9	132587122	132587382	4.674e-14	70.8755	chr9	132587023	132587024	rs1470190	1|0	-99	na	na
chr9	132587433	132587521	1.6856e-06	80.833	chr9	132587023	132587024	rs1470190	1|0	-410	na	na
chr9	132990899	132991026	8.3144e-06	52.6607	chr9	132990767	132990768	rs8193004	0|1	-132	na	na
chr9	133197340	133198888	4.0843e-11	-60.1245	chr9	133200162	133200163	rs11244030	0|1	1275	na	na
chr9	133274615	133274728	1.8108e-08	-72.5	chr9	133274414	133274415	rs532436	0|1	-201	na	na
chr9	133496388	133496537	2.9622e-06	-78.5713	chr9	133496388	133496389	rs3124775	0|1	0	na	na
chr9	133562453	133562552	5.4227e-10	-54.2485	chr9	133562775	133562776	chr9_133562775_T_C	0|1	224	na	na
chr9	133666696	133666933	2.4286e-09	59.2662	chr9	133666985	133666986	rs7854480	0|1	53	na	na
chr9	133680229	133680754	1.4138e-07	53.7481	chr9	133680241	133680242	rs129895	1|0	0	na	na
chr9	133680229	133680754	1.4138e-07	53.7481	chr9	133680660	133680661	rs2797830	1|0	0	na	na
chr9	133681821	133681881	8.6959e-06	81.6581	chr9	133681845	133681846	rs129951	1|0	0	na	na
chr9	133699116	133699733	6.7041e-06	57.3271	chr9	133699132	133699133	rs2502744	0|1	0	na	na
chr9	133699116	133699733	6.7041e-06	57.3271	chr9	133699366	133699367	rs10993769	1|0	0	na	na
chr9	133699116	133699733	6.7041e-06	57.3271	chr9	133699399	133699400	rs7852531	0|1	0	na	na
chr9	133699116	133699733	6.7041e-06	57.3271	chr9	133699453	133699454	rs10993770	1|0	0	na	na
chr9	133702967	133703044	1.344e-08	68.3577	chr9	133703523	133703524	chr9_133703523_C_T	1|0	480	na	na
chr9	133704947	133705083	1.4058e-06	69.9081	chr9	133705967	133705968	rs2510245	0|1	885	na	na
chr9	133710184	133710605	4.8739e-14	52.5437	chr9	133709471	133709472	chr9_133709471_C_G	1|0	-713	na	na
chr9	133714028	133714152	6.7041e-06	56.6236	chr9	133715112	133715113	rs2427984	0|1	961	na	na
chr9	133717433	133718220	6.3774e-11	66.553	chr9	133715112	133715113	rs2427984	0|1	-2321	na	na
chr9	133721885	133722799	4.2647e-06	54.8194	chr9	133722090	133722091	rs4979628	1|0	0	na	na
chr9	134163422	134163850	4.4631e-14	-71.496	chr9	134164174	134164175	rs28504693	1|0	325	na	na
chr9	134179903	134180185	6.3019e-08	-64.359	chr9	134179934	134179935	chr9_134179934_C_T	1|0	0	na	na
chr9	134297130	134297349	1.4058e-06	-66.2638	chr9	134296832	134296833	chr9_134296832_C_T	1|0	-298	na	na
chr9	135443609	135444047	1.2212e-07	-52.3531	chr9	135443793	135443794	chr9_135443793_C_T	1|0	0	na	na
chr9	135443609	135444047	1.2212e-07	-52.3531	chr9	135443946	135443947	rs11103016	1|0	0	na	na
chr9	135447881	135447939	6.7041e-06	62.4986	chr9	135447666	135447667	rs10858109	0|1	-215	na	na
chr9	135714563	135714613	7.0332e-06	73.1494	chr9	135713212	135713213	rs146804814	0|1	-1351	na	na
chr9	135791237	135791626	9.7774e-07	50.4275	chr9	135792056	135792057	chr9_135792056_C_T	1|0	431	na	na
chr9	136051163	136051251	6.7905e-07	-50.9256	chr9	136051278	136051279	chr9_136051278_T_C	1|0	28	na	na
chr9	136132490	136132567	1.5164e-06	80.4089	chr9	136133769	136133770	rs10858226	0|1	1203	na	na
chr9	136193455	136193543	4.7807e-09	-56.6107	chr9	136192808	136192809	chr9_136192808_C_T	0|1	-647	na	na
chr9	136300699	136300991	4.2121e-06	52.0459	chr9	136300266	136300267	chr9_136300266_G_A	1|0	-433	na	na
chr9	136845571	136845839	4.4298e-14	-56.8647	chr9	136845350	136845351	chr9_136845350_C_T	1|0	-221	na	na
chr9	137121877	137122404	2.8543e-12	61.1521	chr9	137121971	137121972	chr9_137121971_C_G	1|0	0	na	na
chr9	137121877	137122404	2.8543e-12	61.1521	chr9	137122252	137122253	chr9_137122252_T_C	0|1	0	na	na
chr9	137121877	137122404	2.8543e-12	61.1521	chr9	137122360	137122361	rs11146006	1|0	0	na	na
chr9	137280530	137281180	4.2633e-14	68.8493	chr9	137281842	137281843	rs28455773	0|1	663	na	na
chr9	137281242	137281316	2.2151e-09	62.7939	chr9	137281842	137281843	rs28455773	0|1	527	na	na
chr9	137407299	137407351	6.7041e-06	-64.5657	chr9	137407071	137407072	rs11516127	1|0	-228	na	na
chr9	137461509	137461767	2.4934e-08	-53.7853	chr9	137461922	137461923	rs4962240	0|1	156	na	na
chr9	137462155	137462234	4.145e-07	-77.6589	chr9	137461970	137461971	rs28452008	1|0	-185	na	na
chr9	137843657	137843960	2.9966e-06	-63.8855	chr9	137844042	137844043	rs112350683	0|1	83	na	na
chr9	137895964	137896596	7.7595e-07	64.7442	chr9	137898922	137898923	chr9_137898922_C_T	0|1	2327	na	na
chr9	137897660	137899357	2.1561e-09	52.3997	chr9	137898922	137898923	chr9_137898922_C_T	0|1	0	na	na
chr9	137901878	137902475	4.2647e-06	76.19	chr9	137902746	137902747	rs56376782	0|1	272	na	na
chr9	137930491	137931406	1.7755e-06	-58.0556	chr9	137930984	137930985	chr9_137930984_C_A	0|1	0	na	na
chr9	137998407	138000161	8.4321e-12	60.0338	chr9	138000134	138000135	rs138850486	0|1	0	na	na
chr9	138005780	138005991	9.8827e-08	86.2505	chr9	138006499	138006500	rs12555306	0|1	509	na	na
chr9	138006845	138007046	1.6972e-06	79.1675	chr9	138006499	138006500	rs12555306	0|1	-346	na	na
chr9	138029640	138033793	4.6518e-14	-66.0152	chr9	138031327	138031328	rs79158497	0|1	0	na	na
chr9	138035118	138036288	6.8479e-10	-61.7965	chr9	138034437	138034438	rs7855572	0|1	-681	na	na
chr9	138036835	138037583	3.514e-07	-61.0818	chr9	138034437	138034438	rs7855572	0|1	-2398	na	na
chr9	138038390	138040082	1.4266e-13	-52.5582	chr9	138041170	138041171	rs7859352	0|1	1089	na	na
chr9	138043467	138043567	6.1064e-06	-63.5513	chr9	138043731	138043732	rs3750506	0|1	165	na	na
chr9	138045554	138046729	1.2343e-11	-50.271	chr9	138045676	138045677	rs11137351	0|1	0	na	na
chr9	138045554	138046729	1.2343e-11	-50.271	chr9	138045870	138045871	chr9_138045870_G_A	0|1	0	na	na
chr9	138049362	138050109	1.9109e-08	-56.4811	chr9	138050484	138050485	rs1869961	0|1	376	na	na
chr9	138056803	138057350	6.2728e-14	-77.5	chr9	138061209	138061210	rs62580940	0|1	3860	na	na
chr9	138059872	138060514	6.7041e-06	-86.905	chr9	138061209	138061210	rs62580940	0|1	696	na	na
chr9	138060814	138061691	9.7844e-09	-54.2069	chr9	138061209	138061210	rs62580940	0|1	0	na	na
chr9	138065785	138067571	2.1587e-07	-54.348	chr9	138070264	138070265	chr9_138070264_G_A	0|1	2694	na	na
chr9	138067612	138068296	2.2902e-08	-73.6113	chr9	138070264	138070265	chr9_138070264_G_A	0|1	1969	na	na
chr9	138069655	138070133	6.5774e-08	-63.5421	chr9	138070264	138070265	chr9_138070264_G_A	0|1	132	na	na
chr9	138106543	138109194	4.6851e-14	-54.7645	chr9	138107414	138107415	rs10867107	0|1	0	na	na
chr9	138106543	138109194	4.6851e-14	-54.7645	chr9	138109082	138109083	rs9410071	0|1	0	na	na
chr9	138122463	138122622	7.396e-07	-51.8367	chr9	138122788	138122789	rs3750508	0|1	167	na	na
chr9	138139314	138139899	5.8923e-06	-54.1664	chr9	138139625	138139626	rs9695598	0|1	0	na	na
chr9	138139314	138139899	5.8923e-06	-54.1664	chr9	138139839	138139840	rs11137384	1|0	0	na	na
chr9	138184170	138185066	6.7905e-07	51.4017	chr9	138184208	138184209	chr9_138184208_G_C	1|0	0	na	na
chr9	138184170	138185066	6.7905e-07	51.4017	chr9	138184496	138184497	chr9_138184496_G_A	1|0	0	na	na
chr9	138184170	138185066	6.7905e-07	51.4017	chr9	138184569	138184570	chr9_138184569_G_A	0|1	0	na	na
chrX	153251344	153251971	2.2391e-11	66.0647	chrX	153251945	153251946	chrX_153251945_T_G	0|1	0	na	na
chrX	153251344	153251971	2.2391e-11	66.0647	chrX	153251957	153251958	chrX_153251957_G_A	0|1	0	na	na
chrY	5607093	5610312	4.2411e-14	77.0085	chrY	5607198	5607199	chrY_5607198_G_A	0|1	0	na	na
chrY	5607093	5610312	4.2411e-14	77.0085	chrY	5607227	5607228	chrY_5607227_T_G	0|1	0	na	na
chrY	5607093	5610312	4.2411e-14	77.0085	chrY	5607378	5607379	chrY_5607378_C_T	0|1	0	na	na
chrY	5607093	5610312	4.2411e-14	77.0085	chrY	5607671	5607672	chrY_5607671_C_T	0|1	0	na	na
chrY	5607093	5610312	4.2411e-14	77.0085	chrY	5608095	5608096	chrY_5608095_C_T	0|1	0	na	na
chrY	5607093	5610312	4.2411e-14	77.0085	chrY	5608584	5608585	chrY_5608584_G_T	0|1	0	na	na
chrY	5607093	5610312	4.2411e-14	77.0085	chrY	5608656	5608657	chrY_5608656_A_G	0|1	0	na	na
chrY	5607093	5610312	4.2411e-14	77.0085	chrY	5608706	5608707	chrY_5608706_T_G	0|1	0	na	na
chrY	5607093	5610312	4.2411e-14	77.0085	chrY	5608717	5608718	chrY_5608717_C_A	0|1	0	na	na
chrY	5607093	5610312	4.2411e-14	77.0085	chrY	5608907	5608908	chrY_5608907_G_A	0|1	0	na	na
chrY	5607093	5610312	4.2411e-14	77.0085	chrY	5608920	5608921	chrY_5608920_A_T	0|1	0	na	na
chrY	5607093	5610312	4.2411e-14	77.0085	chrY	5609031	5609032	chrY_5609031_A_T	0|1	0	na	na
chrY	5607093	5610312	4.2411e-14	77.0085	chrY	5609595	5609596	chrY_5609595_C_A	0|1	0	na	na
chrY	5607093	5610312	4.2411e-14	77.0085	chrY	5609661	5609662	chrY_5609661_T_C	0|1	0	na	na
chrY	5607093	5610312	4.2411e-14	77.0085	chrY	5609963	5609964	chrY_5609963_G_A	0|1	0	na	na
chrY	5607093	5610312	4.2411e-14	77.0085	chrY	5610020	5610021	chrY_5610020_T_G	0|1	0	na	na
chrY	5607093	5610312	4.2411e-14	77.0085	chrY	5610265	5610266	chrY_5610265_T_G	0|1	0	na	na
chrY	5610334	5611351	4.0696e-07	67.7124	chrY	5610546	5610547	chrY_5610546_G_A	0|1	0	na	na
chrY	5610334	5611351	4.0696e-07	67.7124	chrY	5610666	5610667	chrY_5610666_C_G	0|1	0	na	na
chrY	5610334	5611351	4.0696e-07	67.7124	chrY	5611005	5611006	chrY_5611005_A_G	0|1	0	na	na
chrY	5610334	5611351	4.0696e-07	67.7124	chrY	5611158	5611159	chrY_5611158_C_A	0|1	0	na	na
chrY	11100687	11100894	8.5123e-08	-57.461	chrY	11100698	11100699	chrY_11100698_G_A	0|1	0	na	na
chrY	11100687	11100894	8.5123e-08	-57.461	chrY	11100700	11100701	chrY_11100700_G_A	1|0	0	na	na
chrY	11100687	11100894	8.5123e-08	-57.461	chrY	11100716	11100717	chrY_11100716_C_T	1|0	0	na	na
chrY	11100687	11100894	8.5123e-08	-57.461	chrY	11100787	11100788	chrY_11100787_G_T	0|1	0	na	na
chrY	11100687	11100894	8.5123e-08	-57.461	chrY	11100832	11100833	chrY_11100832_A_C	1|0	0	na	na
chrY	11100687	11100894	8.5123e-08	-57.461	chrY	11100839	11100840	chrY_11100839_G_A	1|0	0	na	na
chrY	11100687	11100894	8.5123e-08	-57.461	chrY	11100849	11100850	chrY_11100849_A_C	1|0	0	na	na
chrY	11322518	11322693	1.6896e-12	-52.3328	chrY	11322609	11322610	chrY_11322609_G_C	1|0	0	na	na
chrY	11322518	11322693	1.6896e-12	-52.3328	chrY	11322616	11322617	chrY_11322616_T_C	1|0	0	na	na
chrY	11322518	11322693	1.6896e-12	-52.3328	chrY	11322672	11322673	chrY_11322672_A_T	1|0	0	na	na
